# Multi-attribute characterisation of mRNA via MazF endoribonuclease and LC-MS workflows

**DOI:** 10.64898/2026.09.23.753728

**Authors:** Emma. N. Welbourne, Gareth R. Owen, Lauren P. Wright, Sara Trabulo, Zoltán Kis, Mark J. Dickman

**Affiliations:** School of Chemical, Materials and Biological Engineering, University of Sheffield, Sheffield, UK; Analytical Sciences, BioPharmaceuticals Development, BioPharmaceuticals R&D, AstraZeneca, Cambridge Biomedical Campus, Cambridge CB2 0AA, United Kingdom; Department of Chemical Engineering, Imperial College London, London, UK

**Keywords:** mRNA vaccines/therapeutics, mass spectrometry, critical quality attributes, mRNA, MazF

## Abstract

The rapid expansion of mRNA-based medicines has driven demand for robust, high-resolution analytical methods capable of characterising critical quality attributes including sequence identity, 5’ capping efficiency, and poly(A) tail length and heterogeneity. Here, we present two complementary liquid chromatography-mass spectrometry based workflows for mRNA characterisation, both based on site-specific digestion with the endoribonuclease MazF from *Escherichia coli*. A “middle-up” approach, optimised via specific “5’-ACA” cleavage enables rapid characterisation via oligoribonucleotide mass mapping providing complete sequence coverage and simultaneous assessment of 5-capping efficiency and 3’-poly(A) tail length and heterogeneity. This workflow was successfully applied to three different mRNA constructs, NLuc, eGFP and FLuc mRNAs, achieving sequence coverages of 100%, 87%, and 74%, respectively. A complementary “bottom-up” approach, employing less specific “5’-ACX” cleavage enables tandem mass spectrometry-based sequencing of shorter oligoribonucleotides and detailed characterisation via mRNA sequence mapping. Applied to SARS-CoV-2 Spike Protein mRNA, this method yielded 50% sequence coverage based on unique oligoribonucleotides with MazF alone, extended to 90% by combining MazF, partial RNase T1, and partial RNase U2 digests. Together, these workflows provide a flexible, orthogonal platform for both high-throughput quality assessment and in-depth primary sequence characterisation of mRNA vaccines and therapeutics.

## Supporting Table S1 for "Multi-attribute characterisation of mRNA via MazF endoribonuclease and LC-MS workflows"

### Sheet:  NLuc MazF digest
Positions	Oligo Sequence	Seq Length	∆ ppm	Conf. Score	Best ASR	RT	M/Z	Charge St.	Mono Mass Exp.	Avg Mass Exp.	Mono Mass Theo.	MS Area
252-255	Ar-pCr-pGr-pGr	4	-0.43	99.5	1	1.73	440.389	-3	1324.19	1324.69	1324.19	1.45931e+06
252-255	Ar-pCr-pGr-pGr	4	-1.72	99.5	1	1.73	661.086	-2	1324.19	1324.7	1324.19	5262264
136-139	Ar-pCr-pAr-pAr	4	0.66	98.1	1	1.89	429.726	-3	1292.2	1292.51	1292.2	373798
136-139	Ar-pCr-pAr-pAr	4	0.29	98.1	1	1.9	645.092	-2	1292.2	1292.52	1292.2	996714
439-443	Ar-pCr-pCr-pUr-pUr	5	-0.02	99.7	1	2.21	516.055	-3	1551.19	1551.67	1551.19	426718
439-443	Ar-pCr-pCr-pUr-pUr	5	-0.33	99.7	1	2.21	774.585	-2	1551.19	1551.73	1551.19	831275
33-37	Ar-pUr-pAr-pUr-pAr	5	-1.17	99.9	1	2.47	532.062	-3	1599.21	1599.8	1599.21	2.57039e+06
33-37	Ar-pUr-pAr-pUr-pAr	5	-2.01	99.9	1	2.48	798.595	-2	1599.2	1599.8	1599.21	6.23572e+06
354-359	Ar-pCr-pGr-pAr-pCr-pCr	6	0.14	99.5	1	2.86	958.131	-2	1918.28	1918.97	1918.28	1.12794e+06
153-158	Ar-pCr-pCr-pUr-pGr-pGr	6	-0.45	100	1	2.88	966.62	-2	1935.25	1935.93	1935.26	2.28387e+06
153-158	Ar-pCr-pCr-pUr-pGr-pGr	6	-0.32	100	1	2.88	644.078	-3	1935.25	1935.91	1935.26	1432799
267-272	Ar-pCr-pAr-pUr-pUr-pCr	6	-2.24	99.7	1	2.9	939.11	-2	1880.23	1880.92	1880.24	26815662
267-272	Ar-pCr-pAr-pUr-pUr-pCr	6	-1.91	99.7	1	2.9	625.738	-3	1880.23	1880.91	1880.24	14551062
479-484	Ar-pCr-pUr-pGr-pUr-pUr	6	-1.41	97.8	1	2.9	947.6	-2	1897.21	1897.93	1897.22	767221
267-272	Ar-pCr-pAr-pUr-pUr-pCr	6	-0.29	99.7	1	2.92	469.052	-4	1880.24	1880.85	1880.24	1.20969e+06
485-490	Ar-pCr-pUr-pGr-pGr-pAr	6	-0.76	100	1	3	978.625	-2	1959.27	1959.97	1959.27	3.82705e+06
485-490	Ar-pCr-pUr-pGr-pGr-pAr	6	-0.51	100	1	3	652.081	-3	1959.27	1959.96	1959.27	2.23299e+06
501-506	Ar-pCr-pGr-pGr-pAr-pAr	6	-2.23	100	1	3.05	990.137	-2	1982.29	1983	1982.29	18221314
501-506	Ar-pCr-pGr-pGr-pAr-pAr	6	-2.23	100	1	3.05	659.756	-3	1982.29	1983.01	1982.29	10806369
501-506	Ar-pCr-pGr-pGr-pAr-pAr	6	-0.5	100	1	3.05	494.566	-4	1982.29	1982.98	1982.29	1.48107e+06
410-416	Ar-pCr-pUr-pCr-pCr-pUr-pAr	7	-0.43	100	1.2	3.53	1091.63	-2	2185.28	2186.16	2185.28	2934048
410-416	Ar-pCr-pUr-pCr-pCr-pUr-pAr	7	-0.65	100	1	3.53	727.419	-3	2185.28	2186.17	2185.28	1.92106e+06
129-135	Ar-pCr-pUr-pGr-pGr-pAr-pGr	7	-1.89	100	1	3.58	767.096	-3	2304.31	2305.26	2304.31	11554237
129-135	Ar-pCr-pUr-pGr-pGr-pAr-pGr	7	-0.52	100	1	3.58	575.071	-4	2304.31	2305.25	2304.31	3.07238e+06
129-135	Ar-pCr-pUr-pGr-pGr-pAr-pGr	7	-1.68	100	1	3.58	1151.15	-2	2304.31	2305.25	2304.31	16609717
563-569	Ar-pCr-pUr-pAr-pUr-pUr-pAr	7	-0.04	99.6	1.2	3.7	1104.13	-2	2210.27	2211.19	2210.27	3322962
563-569	Ar-pCr-pUr-pAr-pUr-pUr-pAr	7	0.07	99.6	1	3.7	735.751	-3	2210.27	2211.21	2210.27	1.7344e+06
519-525	Ar-pCr-pGr-pAr-pAr-pAr-pGr	7	-0.13	100	1	3.72	576.829	-4	2311.35	2312.29	2311.35	1784388
519-525	Ar-pCr-pGr-pAr-pAr-pAr-pGr	7	-0.65	100	1	3.72	769.441	-3	2311.34	2312.32	2311.35	2770865
519-525	Ar-pCr-pGr-pAr-pAr-pAr-pGr	7	-0.65	100	1	3.72	1154.66	-2	2311.34	2312.3	2311.35	5540158
725-731	Ar-pUr-pAr-pAr-pAr-pAr-pAr	7	-0.9	100	1	4.07	759.106	-3	2280.34	2281.3	2280.34	4098462
725-731	Ar-pUr-pAr-pAr-pAr-pAr-pAr	7	-0.9	100	1	4.07	1139.16	-2	2280.34	2281.29	2280.34	9541418
725-731	Ar-pUr-pAr-pAr-pAr-pAr-pAr	7	-0.36	100	1	4.07	569.078	-4	2280.34	2281.28	2280.34	2.20788e+06
381-388	Ar-pCr-pUr-pAr-pCr-pGr-pGr-pAr	8	0.58	100	1	4.55	863.781	-3	2593.36	2594.42	2593.36	1.24784e+06
381-388	Ar-pCr-pUr-pAr-pCr-pGr-pGr-pAr	8	0.58	100	1	4.55	1295.67	-2	2593.36	2594.43	2593.36	1.68992e+06
381-388	Ar-pCr-pUr-pAr-pCr-pGr-pGr-pAr	8	1.15	100	1	4.55	647.584	-4	2593.36	2594.41	2593.36	762352
526-533	Ar-pCr-pUr-pGr-pAr-pUr-pUr-pAr	8	0.89	100	1	4.6	638.074	-4	2555.32	2556.4	2555.32	837610
526-533	Ar-pCr-pUr-pGr-pAr-pUr-pUr-pAr	8	0.22	100	1.3	4.62	1276.65	-2	2555.32	2556.34	2555.32	2.35447e+06
526-533	Ar-pCr-pUr-pGr-pAr-pUr-pUr-pAr	8	0.41	100	1	4.62	850.767	-3	2555.32	2556.35	2555.32	1.49088e+06
672-679	Ar-pCr-pUr-pAr-pCr-pUr-pAr-pAr	8	0.58	100	1	4.65	845.108	-3	2538.34	2539.36	2538.34	979075
672-679	Ar-pCr-pUr-pAr-pCr-pUr-pAr-pAr	8	0.48	100	1.1	4.65	1268.16	-2	2538.34	2539.37	2538.34	1.92641e+06
672-679	Ar-pCr-pUr-pAr-pCr-pUr-pAr-pAr	8	0.96	100	1	4.67	633.83	-4	2538.35	2539.4	2538.34	543939
345-353	Ar-pCr-pCr-pCr-pUr-pGr-pUr-pUr-pGr	9	1.03	100	1	5.09	569.663	-5	2852.35	2853.48	2852.35	1.48383e+06
345-353	Ar-pCr-pCr-pCr-pUr-pGr-pUr-pUr-pGr	9	-0.25	100	1	5.11	1425.67	-2	2852.35	2853.47	2852.35	6.95452e+06
345-353	Ar-pCr-pCr-pCr-pUr-pGr-pUr-pUr-pGr	9	-0.25	100	1	5.11	950.109	-3	2852.35	2853.46	2852.35	7.83947e+06
345-353	Ar-pCr-pCr-pCr-pUr-pGr-pUr-pUr-pGr	9	-0.08	100	1	5.11	712.33	-4	2852.35	2853.44	2852.35	6158261
150-158	Ar-pCr-pAr-pAr-pCr-pCr-pUr-pGr-pGr	9	-0.16	100	1	5.21	723.844	-4	2898.4	2899.53	2898.4	4.22795e+06
417-425	Ar-pCr-pAr-pUr-pGr-pAr-pUr-pUr-pGr	9	0	100	1	5.38	966.117	-3	2900.37	2901.5	2900.37	9642670
417-425	Ar-pCr-pAr-pUr-pGr-pAr-pUr-pUr-pGr	9	-0.33	100	1	5.4	724.335	-4	2900.37	2901.5	2900.37	9531417
417-425	Ar-pCr-pAr-pUr-pGr-pAr-pUr-pUr-pGr	9	-0.25	100	1	5.4	1449.68	-2	2900.37	2901.51	2900.37	11512701
417-425	Ar-pCr-pAr-pUr-pGr-pAr-pUr-pUr-pGr	9	0.59	100	1	5.41	579.268	-5	2900.37	2901.51	2900.37	2784041
491-500	Ar-pCr-pUr-pCr-pUr-pGr-pUr-pGr-pGr-pAr	10	1.27	100	1	6.15	643.475	-5	3221.41	3222.81	3221.41	2.85523e+06
491-500	Ar-pCr-pUr-pCr-pUr-pGr-pUr-pGr-pGr-pAr	10	0.44	100	1	6.19	1610.2	-2	3221.41	3222.79	3221.41	6.06706e+06
491-500	Ar-pCr-pUr-pCr-pUr-pGr-pUr-pGr-pGr-pAr	10	-0.02	100	1	6.19	804.594	-4	3221.41	3222.77	3221.41	10984874
491-500	Ar-pCr-pUr-pCr-pUr-pGr-pUr-pGr-pGr-pAr	10	0.59	100	1	6.19	1073.13	-3	3221.41	3222.78	3221.41	8727143
306-315	Ar-pCr-pCr-pAr-pAr-pAr-pUr-pGr-pGr-pGr	10	-0.69	100	1	6.37	652.685	-5	3267.46	3268.86	3267.46	17353942
306-315	Ar-pCr-pCr-pAr-pAr-pAr-pUr-pGr-pGr-pGr	10	0.21	100	1.1	6.37	543.737	-6	3267.46	3268.68	3267.46	1.24706e+06
306-315	Ar-pCr-pCr-pAr-pAr-pAr-pUr-pGr-pGr-pGr	10	-0.91	100	1.1	6.39	816.107	-4	3267.46	3268.84	3267.46	27708586
306-315	Ar-pCr-pCr-pAr-pAr-pAr-pUr-pGr-pGr-pGr	10	0.36	100	1	6.39	1633.22	-2	3267.46	3268.9	3267.46	13274554
306-315	Ar-pCr-pCr-pAr-pAr-pAr-pUr-pGr-pGr-pGr	10	-0.09	100	1	6.39	1088.48	-3	3267.46	3268.87	3267.46	22115180
96-106	Ar-pCr-pAr-pGr-pCr-pGr-pUr-pUr-pUr-pUr-pCr	11	1.07	100	1	7	1743.21	-2	3487.43	3488.89	3487.43	557890
96-106	Ar-pCr-pAr-pGr-pCr-pGr-pUr-pUr-pUr-pUr-pCr	11	1.07	100	1	7.01	696.679	-5	3487.43	3488.87	3487.43	766144
96-106	Ar-pCr-pAr-pGr-pCr-pGr-pUr-pUr-pUr-pUr-pCr	11	0.58	100	1.1	7.01	871.1	-4	3487.43	3488.87	3487.43	1.07835e+06
96-106	Ar-pCr-pAr-pGr-pCr-pGr-pUr-pUr-pUr-pUr-pCr	11	0.93	100	1	7.01	1161.8	-3	3487.43	3488.88	3487.43	934043
295-305	Ar-pCr-pUr-pGr-pAr-pGr-pCr-pGr-pGr-pAr-pGr	11	1.97	100	1	7.27	1208.83	-3	3628.51	3630.07	3628.5	1.03439e+06
295-305	Ar-pCr-pUr-pGr-pAr-pGr-pCr-pGr-pGr-pAr-pGr	11	2.04	100	1	7.27	1813.75	-2	3628.51	3630.1	3628.5	499746
295-305	Ar-pCr-pUr-pGr-pAr-pGr-pCr-pGr-pGr-pAr-pGr	11	1.5	100	1	7.27	906.37	-4	3628.51	3630.1	3628.5	1.2322e+06
295-305	Ar-pCr-pUr-pGr-pAr-pGr-pCr-pGr-pGr-pAr-pGr	11	1.5	100	1.1	7.27	724.894	-5	3628.51	3630.06	3628.5	785715
578-588	Ar-pCr-pUr-pGr-pGr-pAr-pUr-pGr-pGr-pAr-pGr	11	2.14	98.3	1.4	7.43	725.092	-5	3629.49	3631.02	3629.49	151808
256-266	Ar-pCr-pUr-pGr-pAr-pAr-pAr-pAr-pUr-pUr-pGr	11	-0.22	100	1	7.62	888.862	-4	3558.47	3559.97	3558.47	12893181
256-266	Ar-pCr-pUr-pGr-pAr-pAr-pAr-pAr-pUr-pUr-pGr	11	0.19	100	1	7.64	1185.48	-3	3558.48	3559.98	3558.47	10214621
256-266	Ar-pCr-pUr-pGr-pAr-pAr-pAr-pAr-pUr-pUr-pGr	11	0.74	100	1	7.64	1778.73	-2	3558.48	3560.01	3558.47	5916163
256-266	Ar-pCr-pUr-pGr-pAr-pAr-pAr-pAr-pUr-pUr-pGr	11	-0.56	100	1	7.64	710.888	-5	3558.47	3559.95	3558.47	11506464
256-266	Ar-pCr-pUr-pGr-pAr-pAr-pAr-pAr-pUr-pUr-pGr	11	0.19	100	1	7.67	592.239	-6	3558.48	3559.96	3558.47	2.71095e+06
345-356	Ar-pCr-pCr-pCr-pUr-pGr-pUr-pUr-pGr-pAr-pCr-pGr	12	1.12	100	1	8	637.742	-6	3831.49	3833.03	3831.49	976638
345-356	Ar-pCr-pCr-pCr-pUr-pGr-pUr-pUr-pGr-pAr-pCr-pGr	12	0.61	100	1	8	1276.49	-3	3831.49	3833.09	3831.49	2.63693e+06
345-356	Ar-pCr-pCr-pCr-pUr-pGr-pUr-pUr-pGr-pAr-pCr-pGr	12	0.22	100	1	8	765.491	-5	3831.49	3833.07	3831.49	2.19364e+06
345-356	Ar-pCr-pCr-pCr-pUr-pGr-pUr-pUr-pGr-pAr-pCr-pGr	12	1.24	100	1	8	1915.24	-2	3831.49	3833.09	3831.49	776924
345-356	Ar-pCr-pCr-pCr-pUr-pGr-pUr-pUr-pGr-pAr-pCr-pGr	12	0.48	100	1	8.01	957.115	-4	3831.49	3833.08	3831.49	3361443
117-128	Ar-pCr-pUr-pUr-pCr-pGr-pUr-pUr-pGr-pGr-pAr-pGr	12	1.69	100	1	8.35	967.365	-4	3872.49	3874.13	3872.48	390606
117-128	Ar-pCr-pUr-pUr-pCr-pGr-pUr-pUr-pGr-pGr-pAr-pGr	12	1.5	100	1	8.35	1290.15	-3	3872.48	3874.06	3872.48	276266
417-428	Ar-pCr-pAr-pUr-pGr-pAr-pUr-pUr-pGr-pAr-pCr-pUr	12	1.79	100	1	8.39	767.292	-5	3840.5	3842.05	3840.49	515667
479-490	Ar-pCr-pUr-pGr-pUr-pUr-pAr-pCr-pUr-pGr-pGr-pAr	12	1.58	100	1.1	8.41	770.491	-5	3856.49	3858.07	3856.48	1.45409e+06
417-428	Ar-pCr-pAr-pUr-pGr-pAr-pUr-pUr-pGr-pAr-pCr-pUr	12	1.98	100	1	8.41	959.367	-4	3840.5	3842.09	3840.49	1.0959e+06
479-490	Ar-pCr-pUr-pGr-pUr-pUr-pAr-pCr-pUr-pGr-pGr-pAr	12	1.96	100	1.1	8.41	641.908	-6	3856.49	3858.1	3856.48	555490
417-428	Ar-pCr-pAr-pUr-pGr-pAr-pUr-pUr-pGr-pAr-pCr-pUr	12	2.3	100	1	8.42	1279.49	-3	3840.5	3842.09	3840.49	942958
479-490	Ar-pCr-pUr-pGr-pUr-pUr-pAr-pCr-pUr-pGr-pGr-pAr	12	1.46	100	1	8.42	963.365	-4	3856.49	3858.08	3856.48	3.0427e+06
479-490	Ar-pCr-pUr-pGr-pUr-pUr-pAr-pCr-pUr-pGr-pGr-pAr	12	1.71	100	1	8.42	1284.82	-3	3856.49	3858.08	3856.48	2.74647e+06
479-490	Ar-pCr-pUr-pGr-pUr-pUr-pAr-pCr-pUr-pGr-pGr-pAr	12	2.09	100	1.1	8.43	1927.74	-2	3856.49	3858.11	3856.48	573064
507-518	Ar-pCr-pAr-pAr-pAr-pAr-pUr-pUr-pAr-pUr-pUr-pGr	12	1.29	100	1	8.79	640.578	-6	3848.51	3850.14	3848.51	1.38839e+06
507-518	Ar-pCr-pAr-pAr-pAr-pAr-pUr-pUr-pAr-pUr-pUr-pGr	12	0.53	100	1	8.79	768.894	-5	3848.51	3850.12	3848.51	5.51792e+06
507-518	Ar-pCr-pAr-pAr-pAr-pAr-pUr-pUr-pAr-pUr-pUr-pGr	12	0.46	100	1.1	8.81	961.369	-4	3848.51	3850.09	3848.51	13153604
507-518	Ar-pCr-pAr-pAr-pAr-pAr-pUr-pUr-pAr-pUr-pUr-pGr	12	0.46	100	1	8.81	1282.16	-3	3848.51	3850.11	3848.51	15166475
507-518	Ar-pCr-pAr-pAr-pAr-pAr-pUr-pUr-pAr-pUr-pUr-pGr	12	0.78	100	1	8.81	1923.75	-2	3848.51	3850.11	3848.51	5.95136e+06
159-171	Ar-pCr-pCr-pAr-pAr-pGr-pUr-pUr-pCr-pUr-pGr-pGr-pAr	13	1.77	100	1.3	9.4	696.586	-6	4184.56	4186.27	4184.55	511279
159-171	Ar-pCr-pCr-pAr-pAr-pGr-pUr-pUr-pCr-pUr-pGr-pGr-pAr	13	1.77	100	1.6	9.42	836.105	-5	4184.56	4186.25	4184.55	767935
159-171	Ar-pCr-pCr-pAr-pAr-pGr-pUr-pUr-pCr-pUr-pGr-pGr-pAr	13	1.54	100	1	9.43	1394.18	-3	4184.56	4186.26	4184.55	2.14022e+06
159-171	Ar-pCr-pCr-pAr-pAr-pGr-pUr-pUr-pCr-pUr-pGr-pGr-pAr	13	1.54	100	1	9.44	1045.38	-4	4184.56	4186.27	4184.55	1.77002e+06
159-171	Ar-pCr-pCr-pAr-pAr-pGr-pUr-pUr-pCr-pUr-pGr-pGr-pAr	13	1.66	100	1	9.44	2091.77	-2	4184.56	4186.28	4184.55	395888
136-149	Ar-pCr-pAr-pAr-pAr-pCr-pUr-pGr-pCr-pUr-pGr-pGr-pAr-pUr	14	1.15	100	1	10.32	1127.64	-4	4513.61	4515.57	4513.6	29032416
136-149	Ar-pCr-pAr-pAr-pAr-pCr-pUr-pGr-pCr-pUr-pGr-pGr-pAr-pUr	14	0.29	100	1	10.33	1503.86	-3	4513.61	4515.57	4513.6	31624924
136-149	Ar-pCr-pAr-pAr-pAr-pCr-pUr-pGr-pCr-pUr-pGr-pGr-pAr-pUr	14	1.37	100	1	10.33	2256.8	-2	4513.61	4515.62	4513.6	3.01524e+06
136-149	Ar-pCr-pAr-pAr-pAr-pCr-pUr-pGr-pCr-pUr-pGr-pGr-pAr-pUr	14	0.93	100	1	10.35	901.915	-5	4513.61	4515.58	4513.6	12390881
136-149	Ar-pCr-pAr-pAr-pAr-pCr-pUr-pGr-pCr-pUr-pGr-pGr-pAr-pUr	14	1.04	100	1	10.37	751.428	-6	4513.61	4515.54	4513.6	4.82805e+06
345-359	Ar-pCr-pCr-pCr-pUr-pGr-pUr-pUr-pGr-pAr-pCr-pGr-pAr-pCr-pCr	15	2.16	100	1	10.75	1589.87	-3	4770.63	4772.7	4770.62	741813
345-359	Ar-pCr-pCr-pCr-pUr-pGr-pUr-pUr-pGr-pAr-pCr-pGr-pAr-pCr-pCr	15	2.57	100	1	10.75	1192.15	-4	4770.64	4772.67	4770.62	556957
465-478	Ar-pCr-pGr-pGr-pAr-pAr-pAr-pAr-pAr-pAr-pAr-pAr-pUr-pUr	14	2.51	100	1.2	11.16	760.605	-6	4568.67	4570.65	4568.66	307546
465-478	Ar-pCr-pGr-pGr-pAr-pAr-pAr-pAr-pAr-pAr-pAr-pAr-pUr-pUr	14	2.83	100	1	11.16	913.128	-5	4568.67	4570.69	4568.66	574309
465-478	Ar-pCr-pGr-pGr-pAr-pAr-pAr-pAr-pAr-pAr-pAr-pAr-pUr-pUr	14	2.29	100	1	11.16	1522.55	-3	4568.67	4570.69	4568.66	1.51181e+06
465-478	Ar-pCr-pGr-pGr-pAr-pAr-pAr-pAr-pAr-pAr-pAr-pAr-pUr-pUr	14	3.15	100	1	11.16	1141.66	-4	4568.67	4570.7	4568.66	1.03985e+06
273-287	Ar-pCr-pGr-pUr-pUr-pAr-pUr-pUr-pAr-pUr-pUr-pCr-pCr-pUr-pUr	15	1.76	100	1	11.38	1173.13	-4	4695.54	4697.56	4695.53	360379
273-287	Ar-pCr-pGr-pUr-pUr-pAr-pUr-pUr-pAr-pUr-pUr-pCr-pCr-pUr-pUr	15	0.62	100	1	11.39	1564.51	-3	4695.53	4697.6	4695.53	433721
252-266	Ar-pCr-pGr-pGr-pAr-pCr-pUr-pGr-pAr-pAr-pAr-pAr-pUr-pUr-pGr	15	1.55	100	1.2	11.53	975.927	-5	4882.67	4884.79	4882.66	5620080
252-266	Ar-pCr-pGr-pGr-pAr-pCr-pUr-pGr-pAr-pAr-pAr-pAr-pUr-pUr-pGr	15	2.05	100	1.1	11.53	813.105	-6	4882.67	4884.8	4882.66	2.4307e+06
252-266	Ar-pCr-pGr-pGr-pAr-pCr-pUr-pGr-pAr-pAr-pAr-pAr-pUr-pUr-pGr	15	0.95	100	1	11.58	1627.22	-3	4882.67	4884.75	4882.66	12042556
252-266	Ar-pCr-pGr-pGr-pAr-pCr-pUr-pGr-pAr-pAr-pAr-pAr-pUr-pUr-pGr	15	1.45	100	1	11.58	1220.16	-4	4882.67	4884.75	4882.66	10886705
519-533	Ar-pCr-pGr-pAr-pAr-pAr-pGr-pAr-pCr-pUr-pGr-pAr-pUr-pUr-pAr	15	2.31	100	1.2	11.77	810.273	-6	4866.68	4868.68	4866.67	414561
519-533	Ar-pCr-pGr-pAr-pAr-pAr-pGr-pAr-pCr-pUr-pGr-pAr-pUr-pUr-pAr	15	2.21	100	1	11.79	972.529	-5	4866.68	4868.79	4866.67	686227
519-533	Ar-pCr-pGr-pAr-pAr-pAr-pGr-pAr-pCr-pUr-pGr-pAr-pUr-pUr-pAr	15	2.52	100	1	11.79	1216.16	-4	4866.68	4868.78	4866.67	1264892
519-533	Ar-pCr-pGr-pAr-pAr-pAr-pGr-pAr-pCr-pUr-pGr-pAr-pUr-pUr-pAr	15	1.61	100	1	11.79	1621.89	-3	4866.68	4868.77	4866.67	1.80818e+06
491-506	Ar-pCr-pUr-pCr-pUr-pGr-pUr-pGr-pGr-pAr-pAr-pCr-pGr-pGr-pAr-pAr	16	1.35	100	1.1	12.37	866.61	-6	5203.71	5205.87	5203.7	7.15554e+06
491-506	Ar-pCr-pUr-pCr-pUr-pGr-pUr-pGr-pGr-pAr-pAr-pCr-pGr-pGr-pAr-pAr	16	1.25	100	1.6	12.37	742.665	-7	5203.71	5205.87	5203.7	2.80606e+06
491-506	Ar-pCr-pUr-pCr-pUr-pGr-pUr-pGr-pGr-pAr-pAr-pCr-pGr-pGr-pAr-pAr	16	1.16	100	1	12.39	1734.23	-3	5203.71	5205.91	5203.7	11544242
491-506	Ar-pCr-pUr-pCr-pUr-pGr-pUr-pGr-pGr-pAr-pAr-pCr-pGr-pGr-pAr-pAr	16	1.06	100	1	12.39	1300.42	-4	5203.71	5205.87	5203.7	10365578
491-506	Ar-pCr-pUr-pCr-pUr-pGr-pUr-pGr-pGr-pAr-pAr-pCr-pGr-pGr-pAr-pAr	16	1.35	100	1	12.39	1040.13	-5	5203.71	5205.89	5203.7	11247357
153-171	Ar-pCr-pCr-pUr-pGr-pGr-pAr-pCr-pCr-pAr-pAr-pGr-pUr-pUr-pCr-pUr-pGr-pGr-pAr	19	1.15	100	1	15.01	1529.45	-4	6119.81	6122.47	6119.81	1.53977e+06
153-171	Ar-pCr-pCr-pUr-pGr-pGr-pAr-pCr-pCr-pAr-pAr-pGr-pUr-pUr-pCr-pUr-pGr-pGr-pAr	19	1.95	100	1.2	15.01	2039.6	-3	6119.82	6122.48	6119.81	1.52885e+06
153-171	Ar-pCr-pCr-pUr-pGr-pGr-pAr-pCr-pCr-pAr-pAr-pGr-pUr-pUr-pCr-pUr-pGr-pGr-pAr	19	2.03	100	1.1	15.02	1019.3	-6	6119.82	6122.46	6119.81	1.35004e+06
153-171	Ar-pCr-pCr-pUr-pGr-pGr-pAr-pCr-pCr-pAr-pAr-pGr-pUr-pUr-pCr-pUr-pGr-pGr-pAr	19	2.59	100	1	15.02	1223.36	-5	6119.82	6122.48	6119.81	1.79051e+06
153-171	Ar-pCr-pCr-pUr-pGr-pGr-pAr-pCr-pCr-pAr-pAr-pGr-pUr-pUr-pCr-pUr-pGr-pGr-pAr	19	1.55	100	1.1	15.03	873.539	-7	6119.82	6122.43	6119.81	1.1145e+06
570-588	Ar-pCr-pGr-pGr-pAr-pGr-pUr-pUr-pAr-pCr-pUr-pGr-pGr-pAr-pUr-pGr-pGr-pAr-pGr	19	1.93	100	1	15.17	2079.61	-3	6239.84	6242.6	6239.83	949243
570-588	Ar-pCr-pGr-pGr-pAr-pGr-pUr-pUr-pAr-pCr-pUr-pGr-pGr-pAr-pUr-pGr-pGr-pAr-pGr	19	1.62	100	1	15.19	1559.45	-4	6239.84	6242.57	6239.83	1182249
570-588	Ar-pCr-pGr-pGr-pAr-pGr-pUr-pUr-pAr-pCr-pUr-pGr-pGr-pAr-pUr-pGr-pGr-pAr-pGr	19	2.24	100	1	15.19	1247.36	-5	6239.84	6242.54	6239.83	1.50659e+06
570-588	Ar-pCr-pGr-pGr-pAr-pGr-pUr-pUr-pAr-pCr-pUr-pGr-pGr-pAr-pUr-pGr-pGr-pAr-pGr	19	2.09	100	1.2	15.19	1039.3	-6	6239.84	6242.55	6239.83	809425
570-588	Ar-pCr-pGr-pGr-pAr-pGr-pUr-pUr-pAr-pCr-pUr-pGr-pGr-pAr-pUr-pGr-pGr-pAr-pGr	19	1.85	100	1.1	15.22	890.684	-7	6239.84	6242.5	6239.83	600477
507-525	Ar-pCr-pAr-pAr-pAr-pAr-pUr-pUr-pAr-pUr-pUr-pGr-pAr-pCr-pGr-pAr-pAr-pAr-pGr	19	1.31	100	1	15.77	1539.46	-4	6159.86	6162.57	6159.85	3.82685e+06
507-525	Ar-pCr-pAr-pAr-pAr-pAr-pUr-pUr-pAr-pUr-pUr-pGr-pAr-pCr-pGr-pAr-pAr-pAr-pGr	19	1.47	100	1.6	15.77	1025.97	-6	6159.86	6162.53	6159.85	3.46514e+06
507-525	Ar-pCr-pAr-pAr-pAr-pAr-pUr-pUr-pAr-pUr-pUr-pGr-pAr-pCr-pGr-pAr-pAr-pAr-pGr	19	1.63	100	1.1	15.77	879.259	-7	6159.86	6162.48	6159.85	2739884
507-525	Ar-pCr-pAr-pAr-pAr-pAr-pUr-pUr-pAr-pUr-pUr-pGr-pAr-pCr-pGr-pAr-pAr-pAr-pGr	19	1.55	100	1	15.77	1231.37	-5	6159.86	6162.55	6159.85	4862554
507-525	Ar-pCr-pAr-pAr-pAr-pAr-pUr-pUr-pAr-pUr-pUr-pGr-pAr-pCr-pGr-pAr-pAr-pAr-pGr	19	1.79	100	1	15.77	2052.95	-3	6159.86	6162.6	6159.85	4.59695e+06
96-116	Ar-pCr-pAr-pGr-pCr-pGr-pUr-pUr-pUr-pUr-pCr-pAr-pCr-pUr-pCr-pUr-pGr-pGr-pAr-pAr-pGr	21	2.09	100	1.8	16.59	840.853	-8	6731.87	6734.92	6731.86	458040
96-116	Ar-pCr-pAr-pGr-pCr-pGr-pUr-pUr-pUr-pUr-pCr-pAr-pCr-pUr-pCr-pUr-pGr-pGr-pAr-pAr-pGr	21	1.51	100	1	16.6	1682.46	-4	6731.87	6734.73	6731.86	487494
96-116	Ar-pCr-pAr-pGr-pCr-pGr-pUr-pUr-pUr-pUr-pCr-pAr-pCr-pUr-pCr-pUr-pGr-pGr-pAr-pAr-pGr	21	2.67	100	1	16.6	1121.31	-6	6731.88	6734.73	6731.86	644814
96-116	Ar-pCr-pAr-pGr-pCr-pGr-pUr-pUr-pUr-pUr-pCr-pAr-pCr-pUr-pCr-pUr-pGr-pGr-pAr-pAr-pGr	21	2.16	100	1	16.6	1345.97	-5	6731.87	6734.77	6731.86	759076
360-380	Ar-pCr-pCr-pAr-pCr-pUr-pUr-pCr-pAr-pAr-pAr-pGr-pUr-pUr-pAr-pUr-pUr-pCr-pUr-pGr-pCr	21	1.79	99.8	1	16.83	1326.96	-5	6636.85	6639.74	6636.83	421949
267-287	Ar-pCr-pAr-pUr-pUr-pCr-pAr-pCr-pGr-pUr-pUr-pAr-pUr-pUr-pAr-pUr-pUr-pCr-pCr-pUr-pUr	21	1.94	100	1.1	16.9	821.216	-8	6575.78	6578.41	6575.77	543703
267-287	Ar-pCr-pAr-pUr-pUr-pCr-pAr-pCr-pGr-pUr-pUr-pAr-pUr-pUr-pAr-pUr-pUr-pCr-pCr-pUr-pUr	21	2.23	100	1	16.91	1643.69	-4	6575.78	6578.85	6575.77	566901
267-287	Ar-pCr-pAr-pUr-pUr-pCr-pAr-pCr-pGr-pUr-pUr-pAr-pUr-pUr-pAr-pUr-pUr-pCr-pCr-pUr-pUr	21	2.23	100	1.3	16.91	1095.29	-6	6575.78	6578.65	6575.77	888713
267-287	Ar-pCr-pAr-pUr-pUr-pCr-pAr-pCr-pGr-pUr-pUr-pAr-pUr-pUr-pAr-pUr-pUr-pCr-pCr-pUr-pUr	21	2.23	100	1.2	16.91	938.82	-7	6575.78	6578.63	6575.77	1.08662e+06
267-287	Ar-pCr-pAr-pUr-pUr-pCr-pAr-pCr-pGr-pUr-pUr-pAr-pUr-pUr-pAr-pUr-pUr-pCr-pCr-pUr-pUr	21	1.94	100	1	16.92	1314.75	-5	6575.78	6578.76	6575.77	871560
38-58	Ar-pCr-pAr-pGr-pCr-pCr-pAr-pCr-pCr-pAr-pUr-pGr-pAr-pAr-pAr-pUr-pGr-pGr-pGr-pUr-pUr	21	1.97	100	1.2	16.93	967.697	-7	6777.93	6780.78	6777.91	1270103
38-58	Ar-pCr-pAr-pGr-pCr-pCr-pAr-pCr-pCr-pAr-pUr-pGr-pAr-pAr-pAr-pUr-pGr-pGr-pGr-pUr-pUr	21	1.82	100	1.3	16.93	1128.98	-6	6777.92	6780.87	6777.91	1.33532e+06
38-58	Ar-pCr-pAr-pGr-pCr-pCr-pAr-pCr-pCr-pAr-pUr-pGr-pAr-pAr-pAr-pUr-pGr-pGr-pGr-pUr-pUr	21	2.18	100	1	16.94	1693.97	-4	6777.93	6780.87	6777.91	1.04724e+06
38-58	Ar-pCr-pAr-pGr-pCr-pCr-pAr-pCr-pCr-pAr-pUr-pGr-pAr-pAr-pAr-pUr-pGr-pGr-pGr-pUr-pUr	21	1.75	100	1	16.95	1354.98	-5	6777.92	6780.79	6777.91	1.61529e+06
38-58	Ar-pCr-pAr-pGr-pCr-pCr-pAr-pCr-pCr-pAr-pUr-pGr-pAr-pAr-pAr-pUr-pGr-pGr-pGr-pUr-pUr	21	1.97	100	1.4	16.97	2258.97	-3	6777.93	6780.98	6777.91	942888
150-171	Ar-pCr-pAr-pAr-pCr-pCr-pUr-pGr-pGr-pAr-pCr-pCr-pAr-pAr-pGr-pUr-pUr-pCr-pUr-pGr-pGr-pAr	22	0.67	100	1	17.42	1416.19	-5	7082.96	7086.15	7082.95	6.576e+06
150-171	Ar-pCr-pAr-pAr-pCr-pCr-pUr-pGr-pGr-pAr-pCr-pCr-pAr-pAr-pGr-pUr-pUr-pCr-pUr-pGr-pGr-pAr	22	1.5	100	1	17.42	1770.49	-4	7082.96	7086.12	7082.95	4.4323e+06
150-171	Ar-pCr-pAr-pAr-pCr-pCr-pUr-pGr-pGr-pAr-pCr-pCr-pAr-pAr-pGr-pUr-pUr-pCr-pUr-pGr-pGr-pAr	22	1.43	100	1.2	17.42	1179.99	-6	7082.96	7086.15	7082.95	5.45757e+06
150-171	Ar-pCr-pAr-pAr-pCr-pCr-pUr-pGr-pGr-pAr-pCr-pCr-pAr-pAr-pGr-pUr-pUr-pCr-pUr-pGr-pGr-pAr	22	0.88	100	1	17.42	2360.98	-3	7082.96	7086.1	7082.95	3.2777e+06
150-171	Ar-pCr-pAr-pAr-pCr-pCr-pUr-pGr-pGr-pAr-pCr-pCr-pAr-pAr-pGr-pUr-pUr-pCr-pUr-pGr-pGr-pAr	22	1.22	100	1.2	17.44	1011.13	-7	7082.96	7086.15	7082.95	6478596
150-171	Ar-pCr-pAr-pAr-pCr-pCr-pUr-pGr-pGr-pAr-pCr-pCr-pAr-pAr-pGr-pUr-pUr-pCr-pUr-pGr-pGr-pAr	22	1.77	100	1.7	17.44	786.211	-9	7082.97	7086.24	7082.95	1.76196e+06
150-171	Ar-pCr-pAr-pAr-pCr-pCr-pUr-pGr-pGr-pAr-pCr-pCr-pAr-pAr-pGr-pUr-pUr-pCr-pUr-pGr-pGr-pAr	22	0.95	100	1.6	17.44	884.739	-8	7082.96	7086.14	7082.95	4.4568e+06
357-380	Ar-pCr-pCr-pAr-pCr-pCr-pAr-pCr-pUr-pUr-pCr-pAr-pAr-pAr-pGr-pUr-pUr-pAr-pUr-pUr-pCr-pUr-pGr-pCr	24	3.46	100	1.5	19.08	1081.71	-7	7576	7579.38	7575.97	717485
357-380	Ar-pCr-pCr-pAr-pCr-pCr-pAr-pCr-pUr-pUr-pCr-pAr-pAr-pAr-pGr-pUr-pUr-pAr-pUr-pUr-pCr-pUr-pGr-pCr	24	1.91	100	1	19.08	1514.79	-5	7575.98	7579.29	7575.97	585596
357-380	Ar-pCr-pCr-pAr-pCr-pCr-pAr-pCr-pUr-pUr-pCr-pAr-pAr-pAr-pGr-pUr-pUr-pAr-pUr-pUr-pCr-pUr-pGr-pCr	24	2.42	100	1.1	19.08	1261.99	-6	7575.99	7579.28	7575.97	500157
357-380	Ar-pCr-pCr-pAr-pCr-pCr-pAr-pCr-pUr-pUr-pCr-pAr-pAr-pAr-pGr-pUr-pUr-pAr-pUr-pUr-pCr-pUr-pGr-pCr	24	2.55	100	1.4	19.08	946.367	-8	7575.99	7579.35	7575.97	661401
354-380	Ar-pCr-pGr-pAr-pCr-pCr-pAr-pCr-pCr-pAr-pCr-pUr-pUr-pCr-pAr-pAr-pAr-pGr-pUr-pUr-pAr-pUr-pUr-pCr-pUr-pGr-pCr	27	1.73	100	1.2	20.81	950.008	-9	8555.13	8558.96	8555.11	1.08724e+06
354-380	Ar-pCr-pGr-pAr-pCr-pCr-pAr-pCr-pCr-pAr-pCr-pUr-pUr-pCr-pAr-pAr-pAr-pGr-pUr-pUr-pAr-pUr-pUr-pCr-pUr-pGr-pCr	27	-1.35	100	1	20.81	1710.62	-5	8555.1	8559.05	8555.11	456986
354-380	Ar-pCr-pGr-pAr-pCr-pCr-pAr-pCr-pCr-pAr-pCr-pUr-pUr-pCr-pAr-pAr-pAr-pGr-pUr-pUr-pAr-pUr-pUr-pCr-pUr-pGr-pCr	27	0.71	100	1.1	20.81	1221.58	-7	8555.12	8559.03	8555.11	751905
354-380	Ar-pCr-pGr-pAr-pCr-pCr-pAr-pCr-pCr-pAr-pCr-pUr-pUr-pCr-pAr-pAr-pAr-pGr-pUr-pUr-pAr-pUr-pUr-pCr-pUr-pGr-pCr	27	0.25	100	1	20.81	1425.35	-6	8555.11	8558.98	8555.11	541685
354-380	Ar-pCr-pGr-pAr-pCr-pCr-pAr-pCr-pCr-pAr-pCr-pUr-pUr-pCr-pAr-pAr-pAr-pGr-pUr-pUr-pAr-pUr-pUr-pCr-pUr-pGr-pCr	27	2.19	100	1.3	20.81	1068.76	-8	8555.13	8558.87	8555.11	1.28634e+06
417-443	Ar-pCr-pAr-pUr-pGr-pAr-pUr-pUr-pGr-pAr-pCr-pUr-pAr-pCr-pUr-pUr-pCr-pGr-pGr-pAr-pAr-pGr-pAr-pCr-pCr-pUr-pUr	27	2.82	100	1.3	20.83	1078.88	-8	8636.13	8639.75	8636.11	898678
417-443	Ar-pCr-pAr-pUr-pGr-pAr-pUr-pUr-pGr-pAr-pCr-pUr-pAr-pCr-pUr-pUr-pCr-pGr-pGr-pAr-pAr-pGr-pAr-pCr-pCr-pUr-pUr	27	1.35	100	1.1	20.85	1233.3	-7	8636.12	8639.87	8636.11	655944
417-443	Ar-pCr-pAr-pUr-pGr-pAr-pUr-pUr-pGr-pAr-pCr-pUr-pAr-pCr-pUr-pUr-pCr-pGr-pGr-pAr-pAr-pGr-pAr-pCr-pCr-pUr-pUr	27	2.82	100	1.1	20.86	1438.85	-6	8636.13	8639.65	8636.11	484739
417-443	Ar-pCr-pAr-pUr-pGr-pAr-pUr-pUr-pGr-pAr-pCr-pUr-pAr-pCr-pUr-pUr-pCr-pGr-pGr-pAr-pAr-pGr-pAr-pCr-pCr-pUr-pUr	27	2.6	100	1.1	20.9	958.897	-9	8636.13	8639.95	8636.11	809998
465-490	Ar-pCr-pGr-pGr-pAr-pAr-pAr-pAr-pAr-pAr-pAr-pAr-pUr-pUr-pAr-pCr-pUr-pGr-pUr-pUr-pAr-pCr-pUr-pGr-pGr-pAr	26	0.64	100	1.2	20.99	2106.03	-4	8425.15	8428.9	8425.14	932285
465-490	Ar-pCr-pGr-pGr-pAr-pAr-pAr-pAr-pAr-pAr-pAr-pAr-pUr-pUr-pAr-pCr-pUr-pGr-pUr-pUr-pAr-pCr-pUr-pGr-pGr-pAr	26	1.91	100	1.2	20.99	1203.02	-7	8425.16	8428.97	8425.14	1.10467e+06
465-490	Ar-pCr-pGr-pGr-pAr-pAr-pAr-pAr-pAr-pAr-pAr-pAr-pUr-pUr-pAr-pCr-pUr-pGr-pUr-pUr-pAr-pCr-pUr-pGr-pGr-pAr	26	1.1	100	1	20.99	1403.69	-6	8425.15	8429.15	8425.14	915661
465-490	Ar-pCr-pGr-pGr-pAr-pAr-pAr-pAr-pAr-pAr-pAr-pAr-pUr-pUr-pAr-pCr-pUr-pGr-pUr-pUr-pAr-pCr-pUr-pGr-pGr-pAr	26	1.68	100	1	21	1684.62	-5	8425.16	8429.04	8425.14	958664
465-490	Ar-pCr-pGr-pGr-pAr-pAr-pAr-pAr-pAr-pAr-pAr-pAr-pUr-pUr-pAr-pCr-pUr-pGr-pUr-pUr-pAr-pCr-pUr-pGr-pGr-pAr	26	2.26	100	1.5	21	935.566	-9	8425.16	8429.02	8425.14	2.08481e+06
465-490	Ar-pCr-pGr-pGr-pAr-pAr-pAr-pAr-pAr-pAr-pAr-pAr-pUr-pUr-pAr-pCr-pUr-pGr-pUr-pUr-pAr-pCr-pUr-pGr-pGr-pAr	26	1.68	100	1.1	21	1052.64	-8	8425.16	8428.77	8425.14	1.75454e+06
465-490	Ar-pCr-pGr-pGr-pAr-pAr-pAr-pAr-pAr-pAr-pAr-pAr-pUr-pUr-pAr-pCr-pUr-pGr-pUr-pUr-pAr-pCr-pUr-pGr-pGr-pAr	26	3.42	100	1.5	21	841.909	-10	8425.17	8429.05	8425.14	1.01482e+06
507-533	Ar-pCr-pAr-pAr-pAr-pAr-pUr-pUr-pAr-pUr-pUr-pGr-pAr-pCr-pGr-pAr-pAr-pAr-pGr-pAr-pCr-pUr-pGr-pAr-pUr-pUr-pAr	27	0.49	100	1	21.56	1742.63	-5	8715.18	8719.04	8715.17	614175
507-533	Ar-pCr-pAr-pAr-pAr-pAr-pUr-pUr-pAr-pUr-pUr-pGr-pAr-pCr-pGr-pAr-pAr-pAr-pGr-pAr-pCr-pUr-pGr-pAr-pUr-pUr-pAr	27	3.18	100	1.6	21.56	2178.79	-4	8715.2	8719.15	8715.17	636875
507-533	Ar-pCr-pAr-pAr-pAr-pAr-pUr-pUr-pAr-pUr-pUr-pGr-pAr-pCr-pGr-pAr-pAr-pAr-pGr-pAr-pCr-pUr-pGr-pAr-pUr-pUr-pAr	27	2.17	100	1.3	21.56	1088.77	-8	8715.19	8719.19	8715.17	1.10627e+06
507-533	Ar-pCr-pAr-pAr-pAr-pAr-pUr-pUr-pAr-pUr-pUr-pGr-pAr-pCr-pGr-pAr-pAr-pAr-pGr-pAr-pCr-pUr-pGr-pAr-pUr-pUr-pAr	27	2.51	100	1.1	21.56	967.792	-9	8715.2	8719.19	8715.17	994244
507-533	Ar-pCr-pAr-pAr-pAr-pAr-pUr-pUr-pAr-pUr-pUr-pGr-pAr-pCr-pGr-pAr-pAr-pAr-pGr-pAr-pCr-pUr-pGr-pAr-pUr-pUr-pAr	27	2.17	100	1.1	21.56	1244.45	-7	8715.19	8719.14	8715.17	1.06193e+06
507-533	Ar-pCr-pAr-pAr-pAr-pAr-pUr-pUr-pAr-pUr-pUr-pGr-pAr-pCr-pGr-pAr-pAr-pAr-pGr-pAr-pCr-pUr-pGr-pAr-pUr-pUr-pAr	27	1.95	100	1	21.57	1452.02	-6	8715.19	8719.2	8715.17	790371
172-200	Ar-pCr-pAr-pAr-pGr-pGr-pAr-pGr-pGr-pAr-pGr-pUr-pUr-pAr-pGr-pCr-pAr-pGr-pCr-pCr-pUr-pGr-pUr-pUr-pCr-pCr-pAr-pAr-pAr	29	1.7	100	1.4	21.83	854.93	-11	9411.29	9415.39	9411.28	2.32883e+06
172-200	Ar-pCr-pAr-pAr-pGr-pGr-pAr-pGr-pGr-pAr-pGr-pUr-pUr-pAr-pGr-pCr-pAr-pGr-pCr-pCr-pUr-pGr-pUr-pUr-pCr-pCr-pAr-pAr-pAr	29	1.6	100	1.1	21.84	940.523	-10	9411.29	9415.55	9411.28	4.08848e+06
172-200	Ar-pCr-pAr-pAr-pGr-pGr-pAr-pGr-pGr-pAr-pGr-pUr-pUr-pAr-pGr-pCr-pAr-pGr-pCr-pCr-pUr-pGr-pUr-pUr-pCr-pCr-pAr-pAr-pAr	29	1.08	100	1.1	21.86	1045.14	-9	9411.29	9415.47	9411.28	4.78065e+06
172-200	Ar-pCr-pAr-pAr-pGr-pGr-pAr-pGr-pGr-pAr-pGr-pUr-pUr-pAr-pGr-pCr-pAr-pGr-pCr-pCr-pUr-pGr-pUr-pUr-pCr-pCr-pAr-pAr-pAr	29	0.98	100	1	21.86	1343.89	-7	9411.29	9415.53	9411.28	2.20599e+06
172-200	Ar-pCr-pAr-pAr-pGr-pGr-pAr-pGr-pGr-pAr-pGr-pUr-pUr-pAr-pGr-pCr-pAr-pGr-pCr-pCr-pUr-pGr-pUr-pUr-pCr-pCr-pAr-pAr-pAr	29	1.29	100	1.7	21.86	2352.57	-4	9411.29	9415.62	9411.28	1.80773e+06
172-200	Ar-pCr-pAr-pAr-pGr-pGr-pAr-pGr-pGr-pAr-pGr-pUr-pUr-pAr-pGr-pCr-pAr-pGr-pCr-pCr-pUr-pGr-pUr-pUr-pCr-pCr-pAr-pAr-pAr	29	1.81	100	1	21.86	1175.78	-8	9411.3	9415.4	9411.28	3.71741e+06
172-200	Ar-pCr-pAr-pAr-pGr-pGr-pAr-pGr-pGr-pAr-pGr-pUr-pUr-pAr-pGr-pCr-pAr-pGr-pCr-pCr-pUr-pGr-pUr-pUr-pCr-pCr-pAr-pAr-pAr	29	2.01	100	1	21.88	1568.04	-6	9411.3	9415.64	9411.28	1.981e+06
172-200	Ar-pCr-pAr-pAr-pGr-pGr-pAr-pGr-pGr-pAr-pGr-pUr-pUr-pAr-pGr-pCr-pAr-pGr-pCr-pCr-pUr-pGr-pUr-pUr-pCr-pCr-pAr-pAr-pAr	29	3.05	100	1.1	21.88	1881.85	-5	9411.31	9415.51	9411.28	1.43095e+06
316-344	Ar-pCr-pAr-pAr-pAr-pUr-pUr-pGr-pAr-pAr-pAr-pAr-pAr-pAr-pUr-pUr-pUr-pUr-pCr-pAr-pAr-pAr-pGr-pUr-pUr-pGr-pUr-pUr-pUr	29	1.74	100	1	22.87	1857.43	-5	9289.2	9293.38	9289.19	2.68941e+06
316-344	Ar-pCr-pAr-pAr-pAr-pUr-pUr-pGr-pAr-pAr-pAr-pAr-pAr-pAr-pUr-pUr-pUr-pUr-pCr-pAr-pAr-pAr-pGr-pUr-pUr-pGr-pUr-pUr-pUr	29	2.48	100	1	22.87	1547.86	-6	9289.21	9293.53	9289.19	4.03492e+06
316-344	Ar-pCr-pAr-pAr-pAr-pUr-pUr-pGr-pAr-pAr-pAr-pAr-pAr-pAr-pUr-pUr-pUr-pUr-pCr-pAr-pAr-pAr-pGr-pUr-pUr-pGr-pUr-pUr-pUr	29	1.85	100	1	22.87	1326.45	-7	9289.2	9293.44	9289.19	5552474
316-344	Ar-pCr-pAr-pAr-pAr-pUr-pUr-pGr-pAr-pAr-pAr-pAr-pAr-pAr-pUr-pUr-pUr-pUr-pCr-pAr-pAr-pAr-pGr-pUr-pUr-pGr-pUr-pUr-pUr	29	1.43	100	1.3	22.87	2322.04	-4	9289.2	9293.36	9289.19	3.29831e+06
316-344	Ar-pCr-pAr-pAr-pAr-pUr-pUr-pGr-pAr-pAr-pAr-pAr-pAr-pAr-pUr-pUr-pUr-pUr-pCr-pAr-pAr-pAr-pGr-pUr-pUr-pGr-pUr-pUr-pUr	29	2.06	100	1.2	22.89	1160.52	-8	9289.21	9293.34	9289.19	8946879
316-344	Ar-pCr-pAr-pAr-pAr-pUr-pUr-pGr-pAr-pAr-pAr-pAr-pAr-pAr-pUr-pUr-pUr-pUr-pCr-pAr-pAr-pAr-pGr-pUr-pUr-pGr-pUr-pUr-pUr	29	2.58	100	1	22.92	928.214	-10	9289.21	9293.32	9289.19	4576423
316-344	Ar-pCr-pAr-pAr-pAr-pUr-pUr-pGr-pAr-pAr-pAr-pAr-pAr-pAr-pUr-pUr-pUr-pUr-pCr-pAr-pAr-pAr-pGr-pUr-pUr-pGr-pUr-pUr-pUr	29	1.64	100	1.3	22.92	1031.46	-9	9289.2	9293.28	9289.19	8672361
316-344	Ar-pCr-pAr-pAr-pAr-pUr-pUr-pGr-pAr-pAr-pAr-pAr-pAr-pAr-pUr-pUr-pUr-pUr-pCr-pAr-pAr-pAr-pGr-pUr-pUr-pGr-pUr-pUr-pUr	29	2.48	100	1	22.92	843.83	-11	9289.21	9293.41	9289.19	1.94763e+06
96-128	Ar-pCr-pAr-pGr-pCr-pGr-pUr-pUr-pUr-pUr-pCr-pAr-pCr-pUr-pCr-pUr-pGr-pGr-pAr-pAr-pGr-pAr-pCr-pUr-pUr-pCr-pGr-pUr-pUr-pGr-pGr-pAr-pGr	33	-0.06	100	1.1	23.71	1324.91	-8	10604.3	10609.1	10604.3	1.43316e+06
96-128	Ar-pCr-pAr-pGr-pCr-pGr-pUr-pUr-pUr-pUr-pCr-pAr-pCr-pUr-pCr-pUr-pGr-pGr-pAr-pAr-pGr-pAr-pCr-pUr-pUr-pCr-pGr-pUr-pUr-pGr-pGr-pAr-pGr	33	-5.22	100	1	23.71	1766.89	-6	10604.3	10608.8	10604.3	539279
96-128	Ar-pCr-pAr-pGr-pCr-pGr-pUr-pUr-pUr-pUr-pCr-pAr-pCr-pUr-pCr-pUr-pGr-pGr-pAr-pAr-pGr-pAr-pCr-pUr-pUr-pCr-pGr-pUr-pUr-pGr-pGr-pAr-pGr	33	2.33	100	1	23.71	1514.47	-7	10604.4	10609.3	10604.3	684655
96-128	Ar-pCr-pAr-pGr-pCr-pGr-pUr-pUr-pUr-pUr-pCr-pAr-pCr-pUr-pCr-pUr-pGr-pGr-pAr-pAr-pGr-pAr-pCr-pUr-pUr-pCr-pGr-pUr-pUr-pGr-pGr-pAr-pGr	33	2.52	100	1	23.73	1177.7	-9	10604.4	10609.4	10604.3	2714487
96-128	Ar-pCr-pAr-pGr-pCr-pGr-pUr-pUr-pUr-pUr-pCr-pAr-pCr-pUr-pCr-pUr-pGr-pGr-pAr-pAr-pGr-pAr-pCr-pUr-pUr-pCr-pGr-pUr-pUr-pGr-pGr-pAr-pGr	33	3.16	100	1	23.73	1059.83	-10	10604.4	10609.1	10604.3	3465034
96-128	Ar-pCr-pAr-pGr-pCr-pGr-pUr-pUr-pUr-pUr-pCr-pAr-pCr-pUr-pCr-pUr-pGr-pGr-pAr-pAr-pGr-pAr-pCr-pUr-pUr-pCr-pGr-pUr-pUr-pGr-pGr-pAr-pGr	33	2.43	100	1.2	23.73	963.481	-11	10604.4	10609	10604.3	2250660
96-128	Ar-pCr-pAr-pGr-pCr-pGr-pUr-pUr-pUr-pUr-pCr-pAr-pCr-pUr-pCr-pUr-pGr-pGr-pAr-pAr-pGr-pAr-pCr-pUr-pUr-pCr-pGr-pUr-pUr-pGr-pGr-pAr-pGr	33	3.81	100	1.2	23.73	883.024	-12	10604.4	10609	10604.3	780668
384-416	Ar-pCr-pGr-pGr-pAr-pAr-pCr-pUr-pCr-pUr-pGr-pGr-pUr-pUr-pAr-pUr-pUr-pGr-pAr-pCr-pGr-pGr-pAr-pGr-pUr-pUr-pAr-pCr-pUr-pCr-pCr-pUr-pAr	33	1.12	100	1.4	23.85	1175.92	-9	10588.4	10593.1	10588.3	815161
384-416	Ar-pCr-pGr-pGr-pAr-pAr-pCr-pUr-pCr-pUr-pGr-pGr-pUr-pUr-pAr-pUr-pUr-pGr-pAr-pCr-pGr-pGr-pAr-pGr-pUr-pUr-pAr-pCr-pUr-pCr-pCr-pUr-pAr	33	4.26	100	1.1	23.85	961.846	-11	10588.4	10593.1	10588.3	1.48357e+06
384-416	Ar-pCr-pGr-pGr-pAr-pAr-pCr-pUr-pCr-pUr-pGr-pGr-pUr-pUr-pAr-pUr-pUr-pGr-pAr-pCr-pGr-pGr-pAr-pGr-pUr-pUr-pAr-pCr-pUr-pCr-pCr-pUr-pAr	33	4.9	100	1.6	23.85	881.775	-12	10588.4	10593.3	10588.3	947289
384-416	Ar-pCr-pGr-pGr-pAr-pAr-pCr-pUr-pCr-pUr-pGr-pGr-pUr-pUr-pAr-pUr-pUr-pGr-pAr-pCr-pGr-pGr-pAr-pGr-pUr-pUr-pAr-pCr-pUr-pCr-pCr-pUr-pAr	33	3.7	100	1.1	23.85	1058.33	-10	10588.4	10593.3	10588.3	1.32914e+06
273-305	Ar-pCr-pGr-pUr-pUr-pAr-pUr-pUr-pAr-pUr-pUr-pCr-pCr-pUr-pUr-pAr-pCr-pGr-pAr-pAr-pGr-pGr-pAr-pCr-pUr-pGr-pAr-pGr-pCr-pGr-pGr-pAr-pGr	33	2.56	100	1.1	23.96	1064.53	-10	10651.4	10656.1	10651.4	3027137
273-305	Ar-pCr-pGr-pUr-pUr-pAr-pUr-pUr-pAr-pUr-pUr-pCr-pCr-pUr-pUr-pAr-pCr-pGr-pAr-pAr-pGr-pGr-pAr-pCr-pUr-pGr-pAr-pGr-pCr-pGr-pGr-pAr-pGr	33	3.67	100	1	23.96	967.757	-11	10651.4	10656.2	10651.4	2.06117e+06
273-305	Ar-pCr-pGr-pUr-pUr-pAr-pUr-pUr-pAr-pUr-pUr-pCr-pCr-pUr-pUr-pAr-pCr-pGr-pAr-pAr-pGr-pGr-pAr-pCr-pUr-pGr-pAr-pGr-pCr-pGr-pGr-pAr-pGr	33	0.73	100	1.4	23.96	886.86	-12	10651.4	10656.1	10651.4	946659
273-305	Ar-pCr-pGr-pUr-pUr-pAr-pUr-pUr-pAr-pUr-pUr-pCr-pCr-pUr-pUr-pAr-pCr-pGr-pAr-pAr-pGr-pGr-pAr-pCr-pUr-pGr-pAr-pGr-pCr-pGr-pGr-pAr-pGr	33	-9.54	100	1	23.96	1521.34	-7	10651.3	10656.2	10651.4	781519
273-305	Ar-pCr-pGr-pUr-pUr-pAr-pUr-pUr-pAr-pUr-pUr-pCr-pCr-pUr-pUr-pAr-pCr-pGr-pAr-pAr-pGr-pGr-pAr-pCr-pUr-pGr-pAr-pGr-pCr-pGr-pGr-pAr-pGr	33	-3.21	100	1	23.96	1330.92	-8	10651.3	10656	10651.4	1.40398e+06
273-305	Ar-pCr-pGr-pUr-pUr-pAr-pUr-pUr-pAr-pUr-pUr-pCr-pCr-pUr-pUr-pAr-pCr-pGr-pAr-pAr-pGr-pGr-pAr-pCr-pUr-pGr-pAr-pGr-pCr-pGr-pGr-pAr-pGr	33	1.74	100	1	23.97	1182.93	-9	10651.4	10656.3	10651.4	2457334
273-305	Ar-pCr-pGr-pUr-pUr-pAr-pUr-pUr-pAr-pUr-pUr-pCr-pCr-pUr-pUr-pAr-pCr-pGr-pAr-pAr-pGr-pGr-pAr-pCr-pUr-pGr-pAr-pGr-pCr-pGr-pGr-pAr-pGr	33	1.92	100	1.2	23.97	1774.89	-6	10651.4	10656.1	10651.4	648977
345-380	Ar-pCr-pCr-pCr-pUr-pGr-pUr-pUr-pGr-pAr-pCr-pGr-pAr-pCr-pCr-pAr-pCr-pCr-pAr-pCr-pUr-pUr-pCr-pAr-pAr-pAr-pGr-pUr-pUr-pAr-pUr-pUr-pCr-pUr-pGr-pCr	36	6.05	100	1.2	24.84	1036.5	-11	11407.5	11412.7	11407.5	1294180
345-380	Ar-pCr-pCr-pCr-pUr-pGr-pUr-pUr-pGr-pAr-pCr-pGr-pAr-pCr-pCr-pAr-pCr-pCr-pAr-pCr-pUr-pUr-pCr-pAr-pAr-pAr-pGr-pUr-pUr-pAr-pUr-pUr-pCr-pUr-pGr-pCr	36	3.74	100	1	24.85	1140.25	-10	11407.5	11412.6	11407.5	1.86831e+06
345-380	Ar-pCr-pCr-pCr-pUr-pGr-pUr-pUr-pGr-pAr-pCr-pGr-pAr-pCr-pCr-pAr-pCr-pCr-pAr-pCr-pUr-pUr-pCr-pAr-pAr-pAr-pGr-pUr-pUr-pAr-pUr-pUr-pCr-pUr-pGr-pCr	36	6.57	100	1	24.85	1266.94	-9	11407.5	11412.8	11407.5	1.36217e+06
345-380	Ar-pCr-pCr-pCr-pUr-pGr-pUr-pUr-pGr-pAr-pCr-pGr-pAr-pCr-pCr-pAr-pCr-pCr-pAr-pCr-pUr-pUr-pCr-pAr-pAr-pAr-pGr-pUr-pUr-pAr-pUr-pUr-pCr-pUr-pGr-pCr	36	3.65	100	1	24.85	1425.43	-8	11407.5	11412.7	11407.5	745104
59-95	Ar-pCr-pUr-pUr-pUr-pCr-pAr-pUr-pUr-pAr-pGr-pCr-pCr-pUr-pGr-pCr-pUr-pGr-pUr-pUr-pCr-pCr-pUr-pGr-pUr-pUr-pCr-pAr-pGr-pCr-pAr-pGr-pCr-pGr-pCr-pUr-pUr	37	-4.06	100	1.9	24.98	1063.12	-11	11700.4	11705.8	11700.4	1.07773e+06
381-416	Ar-pCr-pUr-pAr-pCr-pGr-pGr-pAr-pAr-pCr-pUr-pCr-pUr-pGr-pGr-pUr-pUr-pAr-pUr-pUr-pGr-pAr-pCr-pGr-pGr-pAr-pGr-pUr-pUr-pAr-pCr-pUr-pCr-pCr-pUr-pAr	36	3.32	100	1	24.99	1280.38	-9	11528.5	11533.6	11528.5	4.10078e+06
5-37	Ar-pUr-pAr-pAr-pGr-pAr-pGr-pAr-pGr-pAr-pAr-pAr-pAr-pGr-pAr-pAr-pGr-pAr-pGr-pUr-pAr-pAr-pGr-pAr-pAr-pGr-pAr-pAr-pAr-pUr-pAr-pUr-pAr	33	1.65	100	1.4	24.99	1210.06	-9	10894.6	10899.5	10894.6	925105
381-416	Ar-pCr-pUr-pAr-pCr-pGr-pGr-pAr-pAr-pCr-pUr-pCr-pUr-pGr-pGr-pUr-pUr-pAr-pUr-pUr-pGr-pAr-pCr-pGr-pGr-pAr-pGr-pUr-pUr-pAr-pCr-pUr-pCr-pCr-pUr-pAr	36	4.34	100	1	24.99	1152.34	-10	11528.5	11533.6	11528.5	7162850
381-416	Ar-pCr-pUr-pAr-pCr-pGr-pGr-pAr-pAr-pCr-pUr-pCr-pUr-pGr-pGr-pUr-pUr-pAr-pUr-pUr-pGr-pAr-pCr-pGr-pGr-pAr-pGr-pUr-pUr-pAr-pCr-pUr-pCr-pCr-pUr-pAr	36	4.25	100	1	25.01	1440.68	-8	11528.5	11533.3	11528.5	2.01145e+06
5-37	Ar-pUr-pAr-pAr-pGr-pAr-pGr-pAr-pGr-pAr-pAr-pAr-pAr-pGr-pAr-pAr-pGr-pAr-pGr-pUr-pAr-pAr-pGr-pAr-pAr-pGr-pAr-pAr-pAr-pUr-pAr-pUr-pAr	33	5.77	100	1.6	25.03	1088.86	-10	10894.6	10899.3	10894.6	1.10065e+06
381-416	Ar-pCr-pUr-pAr-pCr-pGr-pGr-pAr-pAr-pCr-pUr-pCr-pUr-pGr-pGr-pUr-pUr-pAr-pUr-pUr-pGr-pAr-pCr-pGr-pGr-pAr-pGr-pUr-pUr-pAr-pCr-pUr-pCr-pCr-pUr-pAr	36	4.5	100	1.1	25.06	1646.63	-7	11528.5	11533.3	11528.5	1.15372e+06
381-416	Ar-pCr-pUr-pAr-pCr-pGr-pGr-pAr-pAr-pCr-pUr-pCr-pUr-pGr-pGr-pUr-pUr-pAr-pUr-pUr-pGr-pAr-pCr-pGr-pGr-pAr-pGr-pUr-pUr-pAr-pCr-pUr-pCr-pCr-pUr-pAr	36	5.1	100	1	25.08	1047.4	-11	11528.5	11533.6	11528.5	9120139
381-416	Ar-pCr-pUr-pAr-pCr-pGr-pGr-pAr-pAr-pCr-pUr-pCr-pUr-pGr-pGr-pUr-pUr-pAr-pUr-pUr-pGr-pAr-pCr-pGr-pGr-pAr-pGr-pUr-pUr-pAr-pCr-pUr-pCr-pCr-pUr-pAr	36	4	100	1	25.11	960.118	-12	11528.5	11533.6	11528.5	7384168
381-416	Ar-pCr-pUr-pAr-pCr-pGr-pGr-pAr-pAr-pCr-pUr-pCr-pUr-pGr-pGr-pUr-pUr-pAr-pUr-pUr-pGr-pAr-pCr-pGr-pGr-pAr-pGr-pUr-pUr-pAr-pCr-pUr-pCr-pCr-pUr-pAr	36	5.35	100	1	25.11	886.108	-13	11528.5	11533.6	11528.5	4091834
1-32	Am-pGr-pAr-pAr-pAr-pUr-pAr-pAr-pGr-pAr-pGr-pAr-pGr-pAr-pAr-pAr-pAr-pGr-pAr-pAr-pGr-pAr-pGr-pUr-pAr-pAr-pGr-pAr-pAr-pGr-pAr-pAr	32	1.51	96.4	2	26.04	1239.51	-9	11160.6	11165.6	11160.6	460378
426-464	Ar-pCr-pUr-pAr-pCr-pUr-pUr-pCr-pGr-pGr-pAr-pAr-pGr-pAr-pCr-pCr-pUr-pUr-pAr-pCr-pGr-pAr-pAr-pGr-pGr-pAr-pAr-pUr-pUr-pGr-pCr-pUr-pGr-pUr-pUr-pUr-pUr-pCr-pGr	39	4.29	100	2	26.23	961.581	-13	12508.6	12514.5	12508.6	510453
426-464	Ar-pCr-pUr-pAr-pCr-pUr-pUr-pCr-pGr-pGr-pAr-pAr-pGr-pAr-pCr-pCr-pUr-pUr-pAr-pCr-pGr-pAr-pAr-pGr-pGr-pAr-pAr-pUr-pUr-pGr-pCr-pUr-pGr-pUr-pUr-pUr-pUr-pCr-pGr	39	3.35	100	1.1	26.23	1250.36	-10	12508.6	12514.1	12508.6	890288
426-464	Ar-pCr-pUr-pAr-pCr-pUr-pUr-pCr-pGr-pGr-pAr-pAr-pGr-pAr-pCr-pCr-pUr-pUr-pAr-pCr-pGr-pAr-pAr-pGr-pGr-pAr-pAr-pUr-pUr-pGr-pCr-pUr-pGr-pUr-pUr-pUr-pUr-pCr-pGr	39	3.82	100	1.1	26.23	1136.51	-11	12508.6	12514.3	12508.6	1.35768e+06
267-305	Ar-pCr-pAr-pUr-pUr-pCr-pAr-pCr-pGr-pUr-pUr-pAr-pUr-pUr-pAr-pUr-pUr-pCr-pCr-pUr-pUr-pAr-pCr-pGr-pAr-pAr-pGr-pGr-pAr-pCr-pUr-pGr-pAr-pGr-pCr-pGr-pGr-pAr-pGr	39	3.12	100	1.1	26.27	1138.69	-11	12531.7	12537.3	12531.6	3558877
267-305	Ar-pCr-pAr-pUr-pUr-pCr-pAr-pCr-pGr-pUr-pUr-pAr-pUr-pUr-pAr-pUr-pUr-pCr-pCr-pUr-pUr-pAr-pCr-pGr-pAr-pAr-pGr-pGr-pAr-pCr-pUr-pGr-pAr-pGr-pCr-pGr-pGr-pAr-pGr	39	3.43	100	1.1	26.27	1043.71	-12	12531.7	12537.4	12531.6	3543152
267-305	Ar-pCr-pAr-pUr-pUr-pCr-pAr-pCr-pGr-pUr-pUr-pAr-pUr-pUr-pAr-pUr-pUr-pCr-pCr-pUr-pUr-pAr-pCr-pGr-pAr-pAr-pGr-pGr-pAr-pCr-pUr-pGr-pAr-pGr-pCr-pGr-pGr-pAr-pGr	39	4.45	100	1	26.28	1252.56	-10	12531.7	12537.4	12531.6	2.35924e+06
267-305	Ar-pCr-pAr-pUr-pUr-pCr-pAr-pCr-pGr-pUr-pUr-pAr-pUr-pUr-pAr-pUr-pUr-pCr-pCr-pUr-pUr-pAr-pCr-pGr-pAr-pAr-pGr-pGr-pAr-pCr-pUr-pGr-pAr-pGr-pCr-pGr-pGr-pAr-pGr	39	3.67	100	1.6	26.28	963.351	-13	12531.7	12537.3	12531.6	2.26893e+06
267-305	Ar-pCr-pAr-pUr-pUr-pCr-pAr-pCr-pGr-pUr-pUr-pAr-pUr-pUr-pAr-pUr-pUr-pCr-pCr-pUr-pUr-pAr-pCr-pGr-pAr-pAr-pGr-pGr-pAr-pCr-pUr-pGr-pAr-pGr-pCr-pGr-pGr-pAr-pGr	39	3.2	100	1.7	26.28	894.469	-14	12531.7	12537.3	12531.6	936720
96-135	Ar-pCr-pAr-pGr-pCr-pGr-pUr-pUr-pUr-pUr-pCr-pAr-pCr-pUr-pCr-pUr-pGr-pGr-pAr-pAr-pGr-pAr-pCr-pUr-pUr-pCr-pGr-pUr-pUr-pGr-pGr-pAr-pGr-pAr-pCr-pUr-pGr-pGr-pAr-pGr	40	1.96	100	1	26.42	1290.36	-10	12908.7	12914.5	12908.7	3.09339e+06
96-135	Ar-pCr-pAr-pGr-pCr-pGr-pUr-pUr-pUr-pUr-pCr-pAr-pCr-pUr-pCr-pUr-pGr-pGr-pAr-pAr-pGr-pAr-pCr-pUr-pUr-pCr-pGr-pUr-pUr-pGr-pGr-pAr-pGr-pAr-pCr-pUr-pGr-pGr-pAr-pGr	40	4.68	100	1	26.46	1075.22	-12	12908.7	12914.7	12908.7	6801766
96-135	Ar-pCr-pAr-pGr-pCr-pGr-pUr-pUr-pUr-pUr-pCr-pAr-pCr-pUr-pCr-pUr-pGr-pGr-pAr-pAr-pGr-pAr-pCr-pUr-pUr-pCr-pGr-pUr-pUr-pGr-pGr-pAr-pGr-pAr-pCr-pUr-pGr-pGr-pAr-pGr	40	6.57	100	1.1	26.46	992.278	-13	12908.7	12914.4	12908.7	5087030
96-135	Ar-pCr-pAr-pGr-pCr-pGr-pUr-pUr-pUr-pUr-pCr-pAr-pCr-pUr-pCr-pUr-pGr-pGr-pAr-pAr-pGr-pAr-pCr-pUr-pUr-pCr-pGr-pUr-pUr-pGr-pGr-pAr-pGr-pAr-pCr-pUr-pGr-pGr-pAr-pGr	40	5.21	100	1	26.46	1173.06	-11	12908.7	12914.7	12908.7	5337158
96-135	Ar-pCr-pAr-pGr-pCr-pGr-pUr-pUr-pUr-pUr-pCr-pAr-pCr-pUr-pCr-pUr-pGr-pGr-pAr-pAr-pGr-pAr-pCr-pUr-pUr-pCr-pGr-pUr-pUr-pGr-pGr-pAr-pGr-pAr-pCr-pUr-pGr-pGr-pAr-pGr	40	3.02	100	1.4	26.46	921.543	-14	12908.7	12914.4	12908.7	1922341
316-353	Ar-pCr-pAr-pAr-pAr-pUr-pUr-pGr-pAr-pAr-pAr-pAr-pAr-pAr-pUr-pUr-pUr-pUr-pCr-pAr-pAr-pAr-pGr-pUr-pUr-pGr-pUr-pUr-pUr-pAr-pCr-pCr-pCr-pUr-pGr-pUr-pUr-pGr	38	3.63	100	1.2	26.58	1011.21	-12	12141.6	12147.1	12141.5	1.15147e+06
316-353	Ar-pCr-pAr-pAr-pAr-pUr-pUr-pGr-pAr-pAr-pAr-pAr-pAr-pAr-pUr-pUr-pUr-pUr-pCr-pAr-pAr-pAr-pGr-pUr-pUr-pGr-pUr-pUr-pUr-pAr-pCr-pCr-pCr-pUr-pGr-pUr-pUr-pGr	38	2.02	100	1.2	26.63	1103.14	-11	12141.6	12146.9	12141.5	1.4078e+06
316-353	Ar-pCr-pAr-pAr-pAr-pUr-pUr-pGr-pAr-pAr-pAr-pAr-pAr-pAr-pUr-pUr-pUr-pUr-pCr-pAr-pAr-pAr-pGr-pUr-pUr-pGr-pUr-pUr-pUr-pAr-pCr-pCr-pCr-pUr-pGr-pUr-pUr-pGr	38	3.31	100	1.1	26.65	1213.65	-10	12141.6	12147.1	12141.5	966567
526-569	Ar-pCr-pUr-pGr-pAr-pUr-pUr-pAr-pAr-pCr-pCr-pCr-pUr-pGr-pAr-pCr-pGr-pGr-pAr-pAr-pGr-pCr-pCr-pUr-pGr-pCr-pUr-pGr-pUr-pUr-pCr-pAr-pGr-pAr-pGr-pUr-pUr-pAr-pCr-pUr-pAr-pUr-pUr-pAr	44	2.7	100	1.2	27.69	1005.27	-14	14082.8	14089.2	14082.8	3.85188e+06
526-569	Ar-pCr-pUr-pGr-pAr-pUr-pUr-pAr-pAr-pCr-pCr-pCr-pUr-pGr-pAr-pCr-pGr-pGr-pAr-pAr-pGr-pCr-pCr-pUr-pGr-pCr-pUr-pGr-pUr-pUr-pCr-pAr-pGr-pAr-pGr-pUr-pUr-pAr-pCr-pUr-pAr-pUr-pUr-pAr	44	4.64	100	1	27.71	1082.75	-13	14082.9	14089.2	14082.8	4827197
526-569	Ar-pCr-pUr-pGr-pAr-pUr-pUr-pAr-pAr-pCr-pCr-pCr-pUr-pGr-pAr-pCr-pGr-pGr-pAr-pAr-pGr-pCr-pCr-pUr-pGr-pCr-pUr-pGr-pUr-pUr-pCr-pAr-pGr-pAr-pGr-pUr-pUr-pAr-pCr-pUr-pAr-pUr-pUr-pAr	44	5.54	100	1	27.73	1172.98	-12	14082.9	14089.3	14082.8	4635633
526-569	Ar-pCr-pUr-pGr-pAr-pUr-pUr-pAr-pAr-pCr-pCr-pCr-pUr-pGr-pAr-pCr-pGr-pGr-pAr-pAr-pGr-pCr-pCr-pUr-pGr-pCr-pUr-pGr-pUr-pUr-pCr-pAr-pGr-pAr-pGr-pUr-pUr-pAr-pCr-pUr-pAr-pUr-pUr-pAr	44	3.88	100	1	27.74	1279.71	-11	14082.9	14089.2	14082.8	3.01602e+06
1-37	Am-pGr-pAr-pAr-pAr-pUr-pAr-pAr-pGr-pAr-pGr-pAr-pGr-pAr-pAr-pAr-pAr-pGr-pAr-pAr-pGr-pAr-pGr-pUr-pAr-pAr-pGr-pAr-pAr-pGr-pAr-pAr-pAr-pUr-pAr-pUr-pAr	37	4.98	100	1.1	27.82	1594.85	-8	12759.9	12765.5	12759.8	1.45653e+06
1-37	Am-pGr-pAr-pAr-pAr-pUr-pAr-pAr-pGr-pAr-pGr-pAr-pGr-pAr-pAr-pAr-pAr-pGr-pAr-pAr-pGr-pAr-pGr-pUr-pAr-pAr-pGr-pAr-pAr-pGr-pAr-pAr-pAr-pUr-pAr-pUr-pAr	37	4.98	100	1.1	27.86	1417.42	-9	12759.9	12765.6	12759.8	3.31445e+06
1-37	Am-pGr-pAr-pAr-pAr-pUr-pAr-pAr-pGr-pAr-pGr-pAr-pGr-pAr-pAr-pAr-pAr-pGr-pAr-pAr-pGr-pAr-pGr-pUr-pAr-pAr-pGr-pAr-pAr-pGr-pAr-pAr-pAr-pUr-pAr-pUr-pAr	37	4.3	100	1	27.9	1275.58	-10	12759.9	12765.7	12759.8	5.05927e+06
1-37	Am-pGr-pAr-pAr-pAr-pUr-pAr-pAr-pGr-pAr-pGr-pAr-pGr-pAr-pAr-pAr-pAr-pGr-pAr-pAr-pGr-pAr-pGr-pUr-pAr-pAr-pGr-pAr-pAr-pGr-pAr-pAr-pAr-pUr-pAr-pUr-pAr	37	6.44	100	1.2	27.9	1159.43	-11	12759.9	12765.6	12759.8	3.71404e+06
417-464	Ar-pCr-pAr-pUr-pGr-pAr-pUr-pUr-pGr-pAr-pCr-pUr-pAr-pCr-pUr-pUr-pCr-pGr-pGr-pAr-pAr-pGr-pAr-pCr-pCr-pUr-pUr-pAr-pCr-pGr-pAr-pAr-pGr-pGr-pAr-pAr-pUr-pUr-pGr-pCr-pUr-pGr-pUr-pUr-pUr-pUr-pCr-pGr	48	-1.05	100	1	29.05	1283.58	-12	15408.9	15415.9	15409	2691936
417-464	Ar-pCr-pAr-pUr-pGr-pAr-pUr-pUr-pGr-pAr-pCr-pUr-pAr-pCr-pUr-pUr-pCr-pGr-pGr-pAr-pAr-pGr-pAr-pCr-pCr-pUr-pUr-pAr-pCr-pGr-pAr-pAr-pGr-pGr-pAr-pAr-pUr-pUr-pGr-pCr-pUr-pGr-pUr-pUr-pUr-pUr-pCr-pGr	48	8.96	100	1	29.11	1100.07	-14	15409.1	15416.1	15409	3.97169e+06
519-569	Ar-pCr-pGr-pAr-pAr-pAr-pGr-pAr-pCr-pUr-pGr-pAr-pUr-pUr-pAr-pAr-pCr-pCr-pCr-pUr-pGr-pAr-pCr-pGr-pGr-pAr-pAr-pGr-pCr-pCr-pUr-pGr-pCr-pUr-pGr-pUr-pUr-pCr-pAr-pGr-pAr-pGr-pUr-pUr-pAr-pCr-pUr-pAr-pUr-pUr-pAr	51	4.37	100	1	29.63	1260.62	-13	16394.2	16401.4	16394.1	2706772
519-569	Ar-pCr-pGr-pAr-pAr-pAr-pGr-pAr-pCr-pUr-pGr-pAr-pUr-pUr-pAr-pAr-pCr-pCr-pCr-pUr-pGr-pAr-pCr-pGr-pGr-pAr-pAr-pGr-pCr-pCr-pUr-pGr-pCr-pUr-pGr-pUr-pUr-pCr-pAr-pGr-pAr-pGr-pUr-pUr-pAr-pCr-pUr-pAr-pUr-pUr-pAr	51	7.11	100	1.4	29.65	1024.01	-16	16394.3	16401.9	16394.1	4.44786e+06
201-251	Ar-pCr-pCr-pUr-pGr-pGr-pGr-pAr-pGr-pUr-pUr-pAr-pGr-pCr-pGr-pUr-pUr-pAr-pCr-pUr-pCr-pCr-pUr-pAr-pUr-pUr-pCr-pAr-pAr-pAr-pGr-pAr-pAr-pUr-pUr-pGr-pUr-pUr-pCr-pUr-pGr-pAr-pGr-pCr-pGr-pGr-pAr-pGr-pAr-pAr-pAr	51	7.75	100	1	29.77	1027.63	-16	16451.3	16458.5	16451.1	6940073
201-251	Ar-pCr-pCr-pUr-pGr-pGr-pGr-pAr-pGr-pUr-pUr-pAr-pGr-pCr-pGr-pUr-pUr-pAr-pCr-pUr-pCr-pCr-pUr-pAr-pUr-pUr-pCr-pAr-pAr-pAr-pGr-pAr-pAr-pUr-pUr-pGr-pUr-pUr-pCr-pUr-pGr-pAr-pGr-pCr-pGr-pGr-pAr-pGr-pAr-pAr-pAr	51	3.36	100	1	29.78	1096.21	-15	16451.2	16458.7	16451.1	7.54648e+06
201-251	Ar-pCr-pCr-pUr-pGr-pGr-pGr-pAr-pGr-pUr-pUr-pAr-pGr-pCr-pGr-pUr-pUr-pAr-pCr-pUr-pCr-pCr-pUr-pAr-pUr-pUr-pCr-pAr-pAr-pAr-pGr-pAr-pAr-pUr-pUr-pGr-pUr-pUr-pCr-pUr-pGr-pAr-pGr-pCr-pGr-pGr-pAr-pGr-pAr-pAr-pAr	51	0.51	100	1	29.8	1174.58	-14	16451.1	16458.5	16451.1	6.17773e+06
38-95	Ar-pCr-pAr-pGr-pCr-pCr-pAr-pCr-pCr-pAr-pUr-pGr-pAr-pAr-pAr-pUr-pGr-pGr-pGr-pUr-pUr-pAr-pCr-pUr-pUr-pUr-pCr-pAr-pUr-pUr-pAr-pGr-pCr-pCr-pUr-pGr-pCr-pUr-pGr-pUr-pUr-pCr-pCr-pUr-pGr-pUr-pUr-pCr-pAr-pGr-pCr-pAr-pGr-pCr-pGr-pCr-pUr-pUr	58	2.59	100	1.1	30.86	1026.07	-18	18478.4	18486.5	18478.3	14020083
38-95	Ar-pCr-pAr-pGr-pCr-pCr-pAr-pCr-pCr-pAr-pUr-pGr-pAr-pAr-pAr-pUr-pGr-pGr-pGr-pUr-pUr-pAr-pCr-pUr-pUr-pUr-pCr-pAr-pUr-pUr-pAr-pGr-pCr-pCr-pUr-pGr-pCr-pUr-pGr-pUr-pUr-pCr-pCr-pUr-pGr-pUr-pUr-pCr-pAr-pGr-pCr-pAr-pGr-pCr-pGr-pCr-pUr-pUr	58	2.59	100	1	30.86	1086.43	-17	18478.4	18486.7	18478.3	10283517
38-95	Ar-pCr-pAr-pGr-pCr-pCr-pAr-pCr-pCr-pAr-pUr-pGr-pAr-pAr-pAr-pUr-pGr-pGr-pGr-pUr-pUr-pAr-pCr-pUr-pUr-pUr-pCr-pAr-pUr-pUr-pAr-pGr-pCr-pCr-pUr-pGr-pCr-pUr-pGr-pUr-pUr-pCr-pCr-pUr-pGr-pUr-pUr-pCr-pAr-pGr-pCr-pAr-pGr-pCr-pGr-pCr-pUr-pUr	58	13.26	100	1.2	31.03	1086.31	-17	18478.6	18486.7	18478.3	3754048

### Sheet:  CSP T1 digest
Positions	Oligo Sequence	Seq Length	∆ ppm	Conf. Score	Best ASR	RT	M/Z	Charge St.	Mono Mass Exp.	Avg Mass Exp.	Mono Mass Theo.	MS Area
3375-3384	Ar-pAr-pCr-pUr-pUr-pCr-pUr-pAr-pCr-pGr	10	1.01	92.7	1	4.12	790.595	-4	3165.41	3166.59	3165.4	3.4966e+06
3864-3874	Cr-pAr-pCr-pUr-pAr-pCr-pAr-pCr-pAr-pUr-pGr	11	1.76	90.7	1	4.34	877.364	-4	3511.49	3513.27	3511.48	1.1448e+06
1941-1951	Ar-pCr-pAr-pCr-pCr-pUr-pAr-pCr-pAr-pUr-pGr	11	1.36	100	1	4.45	581.406	-6	3493.48	3494.91	3493.47	2.00689e+06
1941-1951	Ar-pCr-pAr-pCr-pCr-pUr-pAr-pCr-pAr-pUr-pGr	11	0.66	100	1	4.45	1163.82	-3	3493.48	3494.97	3493.47	1.25285e+06
1941-1951	Ar-pCr-pAr-pCr-pCr-pUr-pAr-pCr-pAr-pUr-pGr	11	0.38	100	1.1	4.45	872.612	-4	3493.47	3494.98	3493.47	2.95136e+06
1941-1951	Ar-pCr-pAr-pCr-pCr-pUr-pAr-pCr-pAr-pUr-pGr	11	0.52	100	1	4.45	697.888	-5	3493.48	3494.96	3493.47	4394526
2382-2391	Ar-pAr-pCr-pAr-pCr-pCr-pCr-pAr-pAr-pGr	10	0.89	99.1	1	4.86	801.863	-4	3210.48	3211.88	3210.48	1.16252e+06
2382-2391	Ar-pAr-pCr-pAr-pCr-pCr-pCr-pAr-pAr-pGr	10	1.19	99.1	1	4.88	641.289	-5	3210.48	3211.71	3210.48	1.45395e+06
4013-4024	Ar-pCr-pAr-pCr-pCr-pUr-pCr-pCr-pCr-pAr-pAr-pGr	12	0.64	98.9	1	5	948.625	-4	3797.53	3799.49	3797.53	3.90146e+06
4013-4024	Ar-pCr-pAr-pCr-pCr-pUr-pCr-pCr-pCr-pAr-pAr-pGr	12	1.09	98.9	1	5.01	632.247	-6	3797.53	3799.7	3797.53	8135379
4013-4024	Ar-pCr-pAr-pCr-pCr-pUr-pCr-pCr-pCr-pAr-pAr-pGr	12	0.64	98.9	2	5.02	758.897	-5	3797.53	3799.7	3797.53	8028265
1059-1073	Ur-pGr-pCr-pCr-pCr-pCr-pUr-pUr-pCr-pGr-pGr-pCr-pGr-pAr-pGr	15	0.91	99.9	1	5.04	685.368	-7	4802.62	4804.74	4802.61	1.96048e+06
1059-1073	Ur-pGr-pCr-pCr-pCr-pCr-pUr-pUr-pCr-pGr-pGr-pCr-pGr-pAr-pGr	15	0.81	99.9	1.2	5.07	799.596	-6	4802.62	4804.65	4802.61	1.64535e+06
495-503	Ar-pAr-pCr-pAr-pAr-pCr-pAr-pAr-pGr	9	0.65	100	1	5.17	975.809	-3	2929.45	2930.62	2929.45	2.53903e+06
495-503	Ar-pAr-pCr-pAr-pAr-pCr-pAr-pAr-pGr	9	0.4	100	1	5.18	731.605	-4	2929.45	2930.59	2929.45	5.90195e+06
495-503	Ar-pAr-pCr-pAr-pAr-pCr-pAr-pAr-pGr	9	1.06	100	1	5.18	585.083	-5	2929.45	2930.59	2929.45	3.84993e+06
1810-1822	Ar-pCr-pAr-pUr-pCr-pAr-pCr-pCr-pCr-pCr-pUr-pUr-pGr	13	0.58	100	1.2	5.28	815.299	-5	4080.53	4082.21	4080.53	6047977
1810-1822	Ar-pCr-pAr-pUr-pCr-pAr-pCr-pCr-pCr-pCr-pUr-pUr-pGr	13	1.54	100	1	5.3	582.069	-7	4080.53	4082.17	4080.53	4.12427e+06
1810-1822	Ar-pCr-pAr-pUr-pCr-pAr-pCr-pCr-pCr-pCr-pUr-pUr-pGr	13	0.41	100	1	5.3	679.248	-6	4080.53	4082.18	4080.53	10692535
1810-1822	Ar-pCr-pAr-pUr-pCr-pAr-pCr-pCr-pCr-pCr-pUr-pUr-pGr	13	0.64	100	1	5.3	1019.38	-4	4080.53	4082.2	4080.53	2236969
1810-1822	Ar-pCr-pAr-pUr-pCr-pAr-pCr-pCr-pCr-pCr-pUr-pUr-pGr	13	0.35	100	1	5.3	1359.5	-3	4080.53	4082.21	4080.53	1.60023e+06
1955-1968	Gr-pGr-pUr-pGr-pUr-pAr-pCr-pUr-pCr-pCr-pAr-pCr-pCr-pGr	14	1.42	94.9	1	5.33	746.09	-6	4481.58	4483.6	4481.58	1735606
1856-1867	Cr-pAr-pCr-pCr-pAr-pAr-pCr-pAr-pCr-pCr-pAr-pGr	12	1.37	99.9	1	5.42	635.92	-6	3820.56	3822.17	3820.56	1.76209e+06
3453-3462	Ar-pAr-pCr-pAr-pAr-pUr-pAr-pCr-pCr-pGr	10	1.07	100	1	5.43	534.404	-6	3211.46	3212.68	3211.46	1.51066e+06
4013-4024	Ar-pCr-pAr-pCr-pCr-pUr-pCr-pCr-pCr-pAr-pAr-pGr	12	1.45	96.1	1	5.43	635.084	-6	3815.55	3816.61	3815.54	421728
1856-1867	Cr-pAr-pCr-pCr-pAr-pAr-pCr-pAr-pCr-pCr-pAr-pGr	12	0.54	99.9	1	5.43	763.305	-5	3820.56	3822.11	3820.56	3.3747e+06
4013-4024	Ar-pCr-pAr-pCr-pCr-pUr-pCr-pCr-pCr-pAr-pAr-pGr	12	0.81	96.1	1	5.43	762.302	-5	3815.54	3816.6	3815.54	1.83394e+06
4013-4024	Ar-pCr-pAr-pCr-pCr-pUr-pCr-pCr-pCr-pAr-pAr-pGr	12	0.62	96.1	1	5.45	953.129	-4	3815.54	3816.58	3815.54	1.17307e+06
3453-3462	Ar-pAr-pCr-pAr-pAr-pUr-pAr-pCr-pCr-pGr	10	0.16	100	1	5.52	802.108	-4	3211.46	3212.85	3211.46	7718810
495-503	Ar-pAr-pCr-pAr-pAr-pCr-pAr-pAr-pGr	9	0.54	99.9	1	5.52	981.813	-3	2947.46	2948.61	2947.46	943063
3453-3462	Ar-pAr-pCr-pAr-pAr-pUr-pAr-pCr-pCr-pGr	10	0.54	100	1	5.52	1069.81	-3	3211.46	3212.82	3211.46	3.49337e+06
495-503	Ar-pAr-pCr-pAr-pAr-pCr-pAr-pAr-pGr	9	0.87	99.9	1	5.52	736.108	-4	2947.46	2948.64	2947.46	2.2558e+06
3453-3462	Ar-pAr-pCr-pAr-pAr-pUr-pAr-pCr-pCr-pGr	10	0.16	100	1	5.52	641.485	-5	3211.46	3212.84	3211.46	11024462
2853-2863	Ar-pUr-pCr-pCr-pAr-pGr-pGr-pAr-pCr-pAr-pGr	11	1.75	92.6	1	5.86	713.695	-5	3572.51	3573.99	3572.5	529892
3406-3417	Ar-pCr-pAr-pAr-pCr-pAr-pCr-pCr-pUr-pUr-pCr-pGr	12	1.74	99.7	1	5.97	762.5	-5	3816.53	3818.29	3816.53	650797
3406-3417	Ar-pCr-pAr-pAr-pCr-pAr-pCr-pCr-pUr-pUr-pCr-pGr	12	1.93	99.7	1	5.99	635.249	-6	3816.53	3818.11	3816.53	394587
2705-2718	Cr-pGr-pGr-pCr-pUr-pGr-pGr-pAr-pCr-pAr-pUr-pUr-pUr-pGr	14	2.72	99.9	1.1	6	752.922	-6	4522.58	4524.44	4522.57	1471514
1810-1822	Ar-pCr-pAr-pUr-pCr-pAr-pCr-pCr-pCr-pCr-pUr-pUr-pGr	13	1.64	100	1	6.11	682.251	-6	4098.55	4100.22	4098.54	1.18963e+06
1810-1822	Ar-pCr-pAr-pUr-pCr-pAr-pCr-pCr-pCr-pCr-pUr-pUr-pGr	13	1.4	100	1	6.12	1023.88	-4	4098.54	4100.34	4098.54	617292
1810-1822	Ar-pCr-pAr-pUr-pCr-pAr-pCr-pCr-pCr-pCr-pUr-pUr-pGr	13	1.16	100	1	6.13	818.902	-5	4098.54	4100.26	4098.54	2.19744e+06
1856-1867	Cr-pAr-pCr-pCr-pAr-pAr-pCr-pAr-pCr-pCr-pAr-pGr	12	1.41	100	1.1	6.14	766.908	-5	3838.57	3840.16	3838.57	1.55551e+06
1856-1867	Cr-pAr-pCr-pCr-pAr-pAr-pCr-pAr-pCr-pCr-pAr-pGr	12	1.41	100	1	6.14	958.887	-4	3838.57	3840.17	3838.57	1.07068e+06
3216-3231	Ur-pCr-pUr-pGr-pCr-pCr-pCr-pCr-pUr-pCr-pAr-pCr-pGr-pGr-pCr-pGr	16	1.35	100	1	6.16	723.23	-7	5067.66	5069.81	5067.65	2.13466e+06
3216-3231	Ur-pCr-pUr-pGr-pCr-pCr-pCr-pCr-pUr-pCr-pAr-pCr-pGr-pGr-pCr-pGr	16	0.77	100	1.3	6.16	843.936	-6	5067.65	5069.82	5067.65	1.36089e+06
3216-3231	Ur-pCr-pUr-pGr-pCr-pCr-pCr-pCr-pUr-pCr-pAr-pCr-pGr-pGr-pCr-pGr	16	1.92	100	1.1	6.16	632.701	-8	5067.66	5069.85	5067.65	891355
1226-1238	Cr-pUr-pUr-pCr-pAr-pCr-pAr-pAr-pAr-pCr-pGr-pUr-pGr	13	1.27	98.3	1	6.19	689.918	-6	4144.55	4146.38	4144.55	1.41404e+06
1226-1238	Cr-pUr-pUr-pCr-pAr-pCr-pAr-pAr-pAr-pCr-pGr-pUr-pGr	13	1.74	98.3	1.3	6.25	828.304	-5	4144.55	4145.93	4144.55	128231
3969-3984	Cr-pUr-pCr-pCr-pCr-pAr-pCr-pCr-pUr-pCr-pCr-pAr-pCr-pCr-pUr-pGr	16	1.25	100	1	6.35	709.514	-7	4971.65	4973.75	4971.64	9731045
3969-3984	Cr-pUr-pCr-pCr-pCr-pAr-pCr-pCr-pUr-pCr-pCr-pAr-pCr-pCr-pUr-pGr	16	0.96	100	1.1	6.36	993.522	-5	4971.65	4973.78	4971.64	1.78887e+06
3969-3984	Cr-pUr-pCr-pCr-pCr-pAr-pCr-pCr-pUr-pCr-pCr-pAr-pCr-pCr-pUr-pGr	16	1.05	100	1.1	6.36	827.934	-6	4971.65	4973.75	4971.64	5687397
3969-3984	Cr-pUr-pCr-pCr-pCr-pAr-pCr-pCr-pUr-pCr-pCr-pAr-pCr-pCr-pUr-pGr	16	1.45	100	1	6.37	620.699	-8	4971.65	4973.72	4971.64	6363089
133-145	Cr-pCr-pUr-pAr-pCr-pAr-pCr-pCr-pAr-pAr-pCr-pAr-pGr	13	2	100	1	6.59	588.649	-7	4126.59	4128.32	4126.58	1.43961e+06
133-145	Cr-pCr-pUr-pAr-pCr-pAr-pCr-pCr-pAr-pAr-pCr-pAr-pGr	13	0.93	100	1	6.59	686.924	-6	4126.59	4128.26	4126.58	5.63263e+06
133-145	Cr-pCr-pUr-pAr-pCr-pAr-pCr-pCr-pAr-pAr-pCr-pAr-pGr	13	1.17	100	1	6.59	1030.89	-4	4126.59	4128.29	4126.58	1125412
133-145	Cr-pCr-pUr-pAr-pCr-pAr-pCr-pCr-pAr-pAr-pCr-pAr-pGr	13	1.17	100	1.1	6.59	824.51	-5	4126.59	4128.28	4126.58	3681033
133-145	Cr-pCr-pUr-pAr-pCr-pAr-pCr-pCr-pAr-pAr-pCr-pAr-pGr	13	1.29	100	1	6.61	1374.86	-3	4126.59	4128.27	4126.58	1.0743e+06
1377-1389	Gr-pAr-pCr-pUr-pCr-pCr-pAr-pAr-pAr-pGr-pUr-pCr-pGr	13	1.8	99.9	1	6.67	835.908	-5	4183.58	4185.27	4183.57	829920
1377-1389	Gr-pAr-pCr-pUr-pCr-pCr-pAr-pAr-pAr-pGr-pUr-pCr-pGr	13	2.04	99.9	1	6.67	696.422	-6	4183.58	4185.28	4183.57	1.49262e+06
3147-3161	Ur-pGr-pUr-pGr-pUr-pGr-pCr-pUr-pGr-pGr-pGr-pCr-pCr-pAr-pGr	15	1.25	99.5	1	6.71	697.225	-7	4883.62	4885.82	4883.61	389792
1918-1932	Ur-pGr-pGr-pCr-pCr-pAr-pUr-pUr-pCr-pAr-pCr-pGr-pCr-pCr-pGr	15	1.38	100	1.5	6.71	956.719	-5	4786.62	4788.7	4786.62	741628
1918-1932	Ur-pGr-pGr-pCr-pCr-pAr-pUr-pUr-pCr-pAr-pCr-pGr-pCr-pCr-pGr	15	1.79	100	1.2	6.73	797.098	-6	4786.63	4788.7	4786.62	2.28396e+06
1918-1932	Ur-pGr-pGr-pCr-pCr-pAr-pUr-pUr-pCr-pAr-pCr-pGr-pCr-pCr-pGr	15	1.99	100	1	6.73	683.083	-7	4786.63	4788.69	4786.62	3.20882e+06
1918-1932	Ur-pGr-pGr-pCr-pCr-pAr-pUr-pUr-pCr-pAr-pCr-pGr-pCr-pCr-pGr	15	2.09	100	1	6.73	597.572	-8	4786.63	4788.66	4786.62	605035
3147-3161	Ur-pGr-pUr-pGr-pUr-pGr-pCr-pUr-pGr-pGr-pGr-pCr-pCr-pAr-pGr	15	1.75	100	1.2	6.76	813.263	-6	4883.62	4885.7	4883.61	1.02721e+06
3147-3161	Ur-pGr-pUr-pGr-pUr-pGr-pCr-pUr-pGr-pGr-pGr-pCr-pCr-pAr-pGr	15	1.65	100	1	6.76	696.939	-7	4883.62	4885.67	4883.61	978106
1728-1742	Ur-pUr-pCr-pCr-pUr-pGr-pCr-pCr-pAr-pUr-pUr-pCr-pCr-pAr-pGr	15	1.68	95.5	1	7.01	671.934	-7	4708.58	4710.6	4708.57	1.57204e+06
4085-4096	Ar-pUr-pUr-pAr-pAr-pCr-pCr-pUr-pUr-pUr-pAr-pGr	12	1.02	100	1	7.06	542.203	-7	3801.47	3803.05	3801.47	1.98614e+06
4085-4096	Ar-pUr-pUr-pAr-pAr-pCr-pCr-pUr-pUr-pUr-pAr-pGr	12	0.69	100	1	7.06	1266.48	-3	3801.47	3803.02	3801.47	1765947
4085-4096	Ar-pUr-pUr-pAr-pAr-pCr-pCr-pUr-pUr-pUr-pAr-pGr	12	0.63	100	1.1	7.06	759.487	-5	3801.47	3803.07	3801.47	6544580
4085-4096	Ar-pUr-pUr-pAr-pAr-pCr-pCr-pUr-pUr-pUr-pAr-pGr	12	0.5	100	1	7.07	632.738	-6	3801.47	3803.05	3801.47	10347403
4085-4096	Ar-pUr-pUr-pAr-pAr-pCr-pCr-pUr-pUr-pUr-pAr-pGr	12	0.76	100	1	7.07	949.611	-4	3801.47	3803.07	3801.47	1.93497e+06
3-12	Ar-pAr-pUr-pAr-pAr-pAr-pCr-pUr-pAr-pGr	10	0.5	100	1	7.16	808.357	-4	3236.46	3237.84	3236.45	4951531
3-12	Ar-pAr-pUr-pAr-pAr-pAr-pCr-pUr-pAr-pGr	10	0.72	100	1	7.16	1078.15	-3	3236.46	3237.86	3236.45	2.29816e+06
3-12	Ar-pAr-pUr-pAr-pAr-pAr-pCr-pUr-pAr-pGr	10	-0.26	100	1	7.18	646.484	-5	3236.45	3237.85	3236.45	10884309
3-12	Ar-pAr-pUr-pAr-pAr-pAr-pCr-pUr-pAr-pGr	10	0.95	100	1	7.18	1617.72	-2	3236.46	3237.88	3236.45	1.05792e+06
3-12	Ar-pAr-pUr-pAr-pAr-pAr-pCr-pUr-pAr-pGr	10	1.1	100	1	7.18	538.569	-6	3236.46	3237.86	3236.45	1.62394e+06
3969-3984	Cr-pUr-pCr-pCr-pCr-pAr-pCr-pCr-pUr-pCr-pCr-pAr-pCr-pCr-pUr-pGr	16	1.38	100	1	7.35	712.088	-7	4989.66	4991.78	4989.65	1.12259e+06
3969-3984	Cr-pUr-pCr-pCr-pCr-pAr-pCr-pCr-pUr-pCr-pCr-pAr-pCr-pCr-pUr-pGr	16	1.09	100	1.1	7.35	830.936	-6	4989.66	4991.76	4989.65	1.84065e+06
133-145	Cr-pCr-pUr-pAr-pCr-pAr-pCr-pCr-pAr-pAr-pCr-pAr-pGr	13	1.21	100	1.3	7.4	828.113	-5	4144.6	4146.3	4144.59	1.83449e+06
133-145	Cr-pCr-pUr-pAr-pCr-pAr-pCr-pCr-pAr-pAr-pCr-pAr-pGr	13	1.33	100	1	7.42	689.926	-6	4144.6	4146.31	4144.59	1.05972e+06
2693-2704	Cr-pAr-pCr-pAr-pAr-pUr-pCr-pAr-pCr-pAr-pAr-pGr	12	1.39	100	1	7.49	640.086	-6	3845.56	3847.14	3845.55	2.30863e+06
2693-2704	Cr-pAr-pCr-pAr-pAr-pUr-pCr-pAr-pCr-pAr-pAr-pGr	12	1.07	100	1	7.5	768.304	-5	3845.56	3847.18	3845.55	2142298
2693-2704	Cr-pAr-pCr-pAr-pAr-pUr-pCr-pAr-pCr-pAr-pAr-pGr	12	1.01	100	1	7.5	960.633	-4	3845.56	3847.22	3845.55	868727
4085-4096	Ar-pUr-pUr-pAr-pAr-pCr-pCr-pUr-pUr-pUr-pAr-pGr	12	1.63	100	1	7.8	635.74	-6	3819.48	3821.07	3819.48	2295973
4085-4096	Ar-pUr-pUr-pAr-pAr-pCr-pCr-pUr-pUr-pUr-pAr-pGr	12	0.99	100	1.1	7.81	954.114	-4	3819.48	3821.05	3819.48	1.96795e+06
4085-4096	Ar-pUr-pUr-pAr-pAr-pCr-pCr-pUr-pUr-pUr-pAr-pGr	12	0.36	100	1.2	7.82	763.089	-5	3819.48	3821.07	3819.48	7.7754e+06
3393-3405	Ar-pUr-pCr-pAr-pUr-pCr-pAr-pCr-pCr-pAr-pCr-pCr-pGr	13	1.27	100	1	7.9	585.359	-7	4103.56	4105.22	4103.56	7.13707e+06
3393-3405	Ar-pUr-pCr-pAr-pUr-pCr-pAr-pCr-pCr-pAr-pCr-pCr-pGr	13	0.08	100	1	7.92	683.085	-6	4103.56	4105.23	4103.56	21344954
3393-3405	Ar-pUr-pCr-pAr-pUr-pCr-pAr-pCr-pCr-pAr-pCr-pCr-pGr	13	1.03	100	1	7.92	1025.13	-4	4103.56	4105.24	4103.56	3.78611e+06
3393-3405	Ar-pUr-pCr-pAr-pUr-pCr-pAr-pCr-pCr-pAr-pCr-pCr-pGr	13	0.79	100	1	7.93	1367.18	-3	4103.56	4105.25	4103.56	3814203
3393-3405	Ar-pUr-pCr-pAr-pUr-pCr-pAr-pCr-pCr-pAr-pCr-pCr-pGr	13	0.67	100	1.2	7.94	819.904	-5	4103.56	4105.23	4103.56	10357481
1158-1171	Ur-pAr-pCr-pAr-pAr-pCr-pUr-pCr-pCr-pGr-pCr-pCr-pAr-pGr	14	1.81	99.8	1	7.96	634.652	-7	4448.61	4450.56	4448.6	1.95943e+06
3-12	Ar-pAr-pUr-pAr-pAr-pAr-pCr-pUr-pAr-pGr	10	1.15	100	1	7.99	650.087	-5	3254.47	3255.86	3254.47	4535020
1158-1171	Ur-pAr-pCr-pAr-pAr-pCr-pUr-pCr-pCr-pGr-pCr-pCr-pAr-pGr	14	1.15	99.8	1	7.99	740.595	-6	4448.61	4450.59	4448.6	2.17263e+06
3-12	Ar-pAr-pUr-pAr-pAr-pAr-pCr-pUr-pAr-pGr	10	0.78	100	1	8.01	812.86	-4	3254.47	3255.87	3254.47	5.57717e+06
3-12	Ar-pAr-pUr-pAr-pAr-pAr-pCr-pUr-pAr-pGr	10	1.08	100	1	8.02	1084.15	-3	3254.47	3255.87	3254.47	1.66864e+06
3-12	Ar-pAr-pUr-pAr-pAr-pAr-pCr-pUr-pAr-pGr	10	0.85	100	1	8.02	1626.73	-2	3254.47	3255.89	3254.47	859114
3525-3535	Ar-pAr-pCr-pCr-pAr-pCr-pAr-pCr-pAr-pAr-pGr	11	1.21	100	1	9.17	1769.26	-2	3539.53	3541.05	3539.53	1.10979e+06
3525-3535	Ar-pAr-pCr-pCr-pAr-pCr-pAr-pCr-pAr-pAr-pGr	11	0.73	100	1	9.2	1179.17	-3	3539.53	3541.04	3539.53	3.28908e+06
3525-3535	Ar-pAr-pCr-pCr-pAr-pCr-pAr-pCr-pAr-pAr-pGr	11	0.31	100	1	9.2	884.125	-4	3539.53	3541.03	3539.53	5314122
3525-3535	Ar-pAr-pCr-pCr-pAr-pCr-pAr-pCr-pAr-pAr-pGr	11	0.31	100	1	9.22	589.081	-6	3539.53	3541.02	3539.53	8598092
3525-3535	Ar-pAr-pCr-pCr-pAr-pCr-pAr-pCr-pAr-pAr-pGr	11	-0.72	100	1	9.22	707.098	-5	3539.53	3541.02	3539.53	13728622
2548-2561	Gr-pCr-pUr-pUr-pCr-pAr-pUr-pCr-pAr-pAr-pGr-pCr-pAr-pGr	14	2.46	100	1	9.49	640.508	-7	4489.6	4491.56	4489.59	1.05034e+06
2548-2561	Gr-pCr-pUr-pUr-pCr-pAr-pUr-pCr-pAr-pAr-pGr-pCr-pAr-pGr	14	1.92	100	1	9.5	747.427	-6	4489.6	4491.55	4489.59	2.08653e+06
2548-2561	Gr-pCr-pUr-pUr-pCr-pAr-pUr-pCr-pAr-pAr-pGr-pCr-pAr-pGr	14	2.25	100	1.2	9.5	897.114	-5	4489.6	4491.56	4489.59	644269
2548-2561	Gr-pCr-pUr-pUr-pCr-pAr-pUr-pCr-pAr-pAr-pGr-pCr-pAr-pGr	14	1.38	100	1.1	9.51	1495.86	-3	4489.6	4491.58	4489.59	320535
3273-3285	Ar-pAr-pUr-pUr-pUr-pCr-pAr-pCr-pCr-pAr-pCr-pCr-pGr	13	1.47	100	1	9.74	585.499	-7	4104.55	4106.24	4104.54	6.93747e+06
3273-3285	Ar-pAr-pUr-pUr-pUr-pCr-pAr-pCr-pCr-pAr-pCr-pCr-pGr	13	0.05	100	1	9.74	683.249	-6	4104.54	4106.21	4104.54	24279538
3273-3285	Ar-pAr-pUr-pUr-pUr-pCr-pAr-pCr-pCr-pAr-pCr-pCr-pGr	13	1.23	100	1	9.76	1367.51	-3	4104.54	4106.24	4104.54	4557369
3273-3285	Ar-pAr-pUr-pUr-pUr-pCr-pAr-pCr-pCr-pAr-pCr-pCr-pGr	13	0.4	100	1.3	9.76	820.101	-5	4104.54	4106.22	4104.54	13396773
3273-3285	Ar-pAr-pUr-pUr-pUr-pCr-pAr-pCr-pCr-pAr-pCr-pCr-pGr	13	1.35	100	1	9.76	1025.38	-4	4104.55	4106.21	4104.54	4317757
3393-3405	Ar-pUr-pCr-pAr-pUr-pCr-pAr-pCr-pCr-pAr-pCr-pCr-pGr	13	2.02	100	1	9.92	686.423	-6	4121.57	4123.22	4121.57	88017.2
3393-3405	Ar-pUr-pCr-pAr-pUr-pCr-pAr-pCr-pCr-pAr-pCr-pCr-pGr	13	2.02	100	1	10.02	823.508	-5	4121.57	4123.27	4121.57	889238
3393-3405	Ar-pUr-pCr-pAr-pUr-pCr-pAr-pCr-pCr-pAr-pCr-pCr-pGr	13	2.25	100	1	10.02	686.256	-6	4121.58	4123.39	4121.57	316744
3525-3535	Ar-pAr-pCr-pCr-pAr-pCr-pAr-pCr-pAr-pAr-pGr	11	1.87	100	1	10.02	1185.17	-3	3557.54	3559.01	3557.54	801782
3525-3535	Ar-pAr-pCr-pCr-pAr-pCr-pAr-pCr-pAr-pAr-pGr	11	1.6	100	1	10.03	710.702	-5	3557.54	3559.06	3557.54	2.1365e+06
3525-3535	Ar-pAr-pCr-pCr-pAr-pCr-pAr-pCr-pAr-pAr-pGr	11	1.74	100	1	10.04	888.629	-4	3557.54	3559.05	3557.54	2255640
3393-3405	Ar-pUr-pCr-pAr-pUr-pCr-pAr-pCr-pCr-pAr-pCr-pCr-pGr	13	2.49	100	1	10.09	686.256	-6	4121.58	4123.41	4121.57	82794.5
216-232	Ur-pUr-pCr-pCr-pUr-pGr-pCr-pCr-pUr-pUr-pUr-pCr-pUr-pUr-pCr-pAr-pGr	17	1.96	98.5	1.9	10.09	756.081	-7	5297.61	5299.83	5297.6	540764
216-232	Ur-pUr-pCr-pCr-pUr-pGr-pCr-pCr-pUr-pUr-pUr-pCr-pUr-pUr-pCr-pAr-pGr	17	2.79	98.5	1	10.1	661.32	-8	5297.61	5299.78	5297.6	900462
3201-3215	Ar-pUr-pGr-pAr-pGr-pCr-pUr-pUr-pCr-pCr-pCr-pUr-pCr-pAr-pGr	15	2.64	99.9	1	10.11	794.597	-6	4771.62	4773.69	4771.61	625133
3406-3419	Ar-pCr-pAr-pAr-pCr-pAr-pCr-pCr-pUr-pUr-pCr-pGr-pUr-pGr	14	3.65	98.1	1	10.11	740.927	-6	4449.6	4451.44	4449.59	895997
3201-3215	Ar-pUr-pGr-pAr-pGr-pCr-pUr-pUr-pCr-pCr-pCr-pUr-pCr-pAr-pGr	15	2.75	99.9	1	10.11	680.939	-7	4771.62	4773.67	4771.61	1.65004e+06
3406-3419	Ar-pCr-pAr-pAr-pCr-pAr-pCr-pCr-pUr-pUr-pCr-pGr-pUr-pGr	14	3.54	98.1	1	10.13	634.936	-7	4449.6	4451.48	4449.59	913013
1868-1881	Cr-pAr-pAr-pUr-pCr-pAr-pGr-pGr-pUr-pGr-pGr-pCr-pAr-pGr	14	2.64	92.7	1.3	10.55	651.941	-7	4568.63	4570.63	4568.62	521503
1868-1881	Cr-pAr-pAr-pUr-pCr-pAr-pGr-pGr-pUr-pGr-pGr-pCr-pAr-pGr	14	2.22	92.7	1	10.57	760.765	-6	4568.63	4570.64	4568.62	927714
345-358	Ur-pCr-pCr-pAr-pAr-pCr-pAr-pUr-pCr-pAr-pUr-pCr-pAr-pGr	14	2.29	100	1	10.62	632.507	-7	4433.6	4435.52	4433.59	2.36974e+06
345-358	Ur-pCr-pCr-pAr-pAr-pCr-pAr-pUr-pCr-pAr-pUr-pCr-pAr-pGr	14	1.74	100	1	10.62	1477.53	-3	4433.6	4435.53	4433.59	631653
345-358	Ur-pCr-pCr-pAr-pAr-pCr-pAr-pUr-pCr-pAr-pUr-pCr-pAr-pGr	14	1.41	100	1	10.62	738.26	-6	4433.6	4435.55	4433.59	2952432
345-358	Ur-pCr-pCr-pAr-pAr-pCr-pAr-pUr-pCr-pAr-pUr-pCr-pAr-pGr	14	1.85	100	1	10.62	1107.64	-4	4433.6	4435.53	4433.59	483357
345-358	Ur-pCr-pCr-pAr-pAr-pCr-pAr-pUr-pCr-pAr-pUr-pCr-pAr-pGr	14	1.96	100	1.6	10.62	886.114	-5	4433.6	4435.55	4433.59	1.10308e+06
2085-2098	Ar-pCr-pAr-pAr-pAr-pCr-pAr-pGr-pCr-pCr-pCr-pUr-pCr-pGr	14	2.48	100	1	10.65	744.433	-6	4471.64	4473.58	4471.63	1.41222e+06
2085-2098	Ar-pCr-pAr-pAr-pAr-pCr-pAr-pGr-pCr-pCr-pCr-pUr-pCr-pGr	14	2.38	100	1	10.65	637.942	-7	4471.64	4473.55	4471.63	1.21833e+06
2085-2098	Ar-pCr-pAr-pAr-pAr-pCr-pAr-pGr-pCr-pCr-pCr-pUr-pCr-pGr	14	3.36	100	1.1	10.65	893.523	-5	4471.65	4473.59	4471.63	603000
246-261	Ur-pUr-pCr-pCr-pAr-pCr-pGr-pCr-pCr-pAr-pUr-pCr-pCr-pAr-pCr-pGr	16	1.56	100	1.1	10.74	838.605	-6	5035.67	5037.75	5035.66	1.02404e+06
246-261	Ur-pUr-pCr-pCr-pAr-pCr-pGr-pCr-pCr-pAr-pUr-pCr-pCr-pAr-pCr-pGr	16	2.24	100	1	10.76	718.66	-7	5035.67	5037.79	5035.66	2.45752e+06
246-261	Ur-pUr-pCr-pCr-pAr-pCr-pGr-pCr-pCr-pAr-pUr-pCr-pCr-pAr-pCr-pGr	16	2.73	100	1	10.76	628.702	-8	5035.67	5037.81	5035.66	1.37229e+06
3273-3285	Ar-pAr-pUr-pUr-pUr-pCr-pAr-pCr-pCr-pAr-pCr-pCr-pGr	13	2.1	100	1.2	10.79	823.705	-5	4122.56	4124.23	4122.55	959223
3273-3285	Ar-pAr-pUr-pUr-pUr-pCr-pAr-pCr-pCr-pAr-pCr-pCr-pGr	13	1.98	100	1	10.79	1030.13	-4	4122.56	4124.27	4122.55	453470
3273-3285	Ar-pAr-pUr-pUr-pUr-pCr-pAr-pCr-pCr-pAr-pCr-pCr-pGr	13	2.46	100	1	10.81	686.253	-6	4122.56	4124.22	4122.55	515015
2578-2593	Gr-pCr-pGr-pAr-pCr-pAr-pUr-pUr-pGr-pCr-pCr-pGr-pCr-pCr-pAr-pGr	16	2.52	100	1.2	10.88	1030.34	-5	5154.71	5156.78	5154.69	278312
2578-2593	Gr-pCr-pGr-pAr-pCr-pAr-pUr-pUr-pGr-pCr-pCr-pGr-pCr-pCr-pAr-pGr	16	2.62	100	1	10.88	735.666	-7	5154.71	5156.89	5154.69	1.30198e+06
2578-2593	Gr-pCr-pGr-pAr-pCr-pAr-pUr-pUr-pGr-pCr-pCr-pGr-pCr-pCr-pAr-pGr	16	3.28	100	1.2	10.88	643.582	-8	5154.71	5156.85	5154.69	655026
2578-2593	Gr-pCr-pGr-pAr-pCr-pAr-pUr-pUr-pGr-pCr-pCr-pGr-pCr-pCr-pAr-pGr	16	1.48	100	1.2	10.9	858.277	-6	5154.7	5156.83	5154.69	622149
2392-2406	Ar-pGr-pGr-pUr-pGr-pUr-pUr-pCr-pGr-pCr-pCr-pCr-pAr-pAr-pGr	15	2.61	99.4	1	10.9	692.229	-7	4850.65	4852.69	4850.64	975067
43-56	Ar-pAr-pCr-pCr-pCr-pGr-pCr-pCr-pAr-pCr-pCr-pAr-pUr-pGr	14	3.38	92.5	1	11.11	634.512	-7	4447.63	4449.62	4447.62	384547
43-56	Ar-pAr-pCr-pCr-pCr-pGr-pCr-pCr-pAr-pCr-pCr-pAr-pUr-pGr	14	2.94	92.5	1	11.11	740.599	-6	4447.63	4449.65	4447.62	427052
836-852	Ur-pGr-pCr-pCr-pGr-pCr-pCr-pGr-pCr-pUr-pUr-pAr-pCr-pUr-pAr-pUr-pGr	17	2.43	99.6	1.1	11.21	674.079	-8	5398.68	5401.02	5398.67	831555
836-852	Ur-pGr-pCr-pCr-pGr-pCr-pCr-pGr-pCr-pUr-pUr-pAr-pCr-pUr-pAr-pUr-pGr	17	2.43	99.6	1.1	11.21	770.519	-7	5398.68	5401.13	5398.67	1.09007e+06
345-358	Ur-pCr-pCr-pAr-pAr-pCr-pAr-pUr-pCr-pAr-pUr-pCr-pAr-pGr	14	2.11	99.5	1	11.23	741.095	-6	4451.61	4453.38	4451.6	1.19916e+06
345-358	Ur-pCr-pCr-pAr-pAr-pCr-pAr-pUr-pCr-pAr-pUr-pCr-pAr-pGr	14	2.32	99.5	1.6	11.23	889.516	-5	4451.61	4453.52	4451.6	1090071
3216-3233	Ur-pCr-pUr-pGr-pCr-pCr-pCr-pCr-pUr-pCr-pAr-pCr-pGr-pGr-pCr-pGr-pUr-pGr	18	2.56	100	1	11.23	634.631	-9	5718.74	5721.21	5718.72	1.62382e+06
3216-3233	Ur-pCr-pUr-pGr-pCr-pCr-pCr-pCr-pUr-pCr-pAr-pCr-pGr-pGr-pCr-pGr-pUr-pGr	18	2.82	100	1	11.26	714.085	-8	5718.74	5721.1	5718.72	3.44185e+06
3216-3233	Ur-pCr-pUr-pGr-pCr-pCr-pCr-pCr-pUr-pCr-pAr-pCr-pGr-pGr-pCr-pGr-pUr-pGr	18	2.22	100	1.1	11.26	816.241	-7	5718.73	5721.21	5718.72	2959292
3216-3233	Ur-pCr-pUr-pGr-pCr-pCr-pCr-pCr-pUr-pCr-pAr-pCr-pGr-pGr-pCr-pGr-pUr-pGr	18	2.13	100	1.1	11.26	952.449	-6	5718.73	5721.28	5718.72	1.21242e+06
316-330	Ar-pCr-pGr-pGr-pGr-pGr-pUr-pGr-pUr-pAr-pCr-pUr-pUr-pUr-pGr	15	2.49	100	1.1	11.4	810.594	-6	4868.61	4870.67	4868.6	1336920
316-330	Ar-pCr-pGr-pGr-pGr-pGr-pUr-pGr-pUr-pAr-pCr-pUr-pUr-pUr-pGr	15	1.68	100	1	11.4	694.794	-7	4868.61	4870.71	4868.6	3.76248e+06
316-330	Ar-pCr-pGr-pGr-pGr-pGr-pUr-pGr-pUr-pAr-pCr-pUr-pUr-pUr-pGr	15	2.19	100	1	11.4	607.694	-8	4868.61	4870.64	4868.6	1151356
2424-2438	Ar-pCr-pCr-pCr-pCr-pUr-pCr-pCr-pUr-pAr-pUr-pCr-pAr-pAr-pGr	15	1.37	100	1.4	11.52	942.119	-5	4714.63	4716.55	4714.62	1.47938e+06
2424-2438	Ar-pCr-pCr-pCr-pCr-pUr-pCr-pCr-pUr-pAr-pUr-pCr-pAr-pAr-pGr	15	1.27	100	1.1	11.52	785.098	-6	4714.63	4716.67	4714.62	4.20643e+06
2424-2438	Ar-pCr-pCr-pCr-pCr-pUr-pCr-pCr-pUr-pAr-pUr-pCr-pAr-pAr-pGr	15	2	100	1	11.52	588.447	-8	4714.63	4716.71	4714.62	1.26315e+06
2424-2438	Ar-pCr-pCr-pCr-pCr-pUr-pCr-pCr-pUr-pAr-pUr-pCr-pAr-pAr-pGr	15	1.69	100	1	11.52	672.797	-7	4714.63	4716.67	4714.62	5.06831e+06
2424-2438	Ar-pCr-pCr-pCr-pCr-pUr-pCr-pCr-pUr-pAr-pUr-pCr-pAr-pAr-pGr	15	1.27	100	1	11.52	1570.87	-3	4714.63	4716.66	4714.62	1.01452e+06
749-763	Cr-pAr-pUr-pCr-pAr-pAr-pCr-pAr-pUr-pCr-pAr-pCr-pCr-pCr-pGr	15	1.81	97.8	1	11.61	788.936	-6	4737.66	4739.89	4737.65	608348
749-763	Cr-pAr-pUr-pCr-pAr-pAr-pCr-pAr-pUr-pCr-pAr-pCr-pCr-pCr-pGr	15	1.09	97.8	1	11.61	676.086	-7	4737.65	4740.21	4737.65	725579
3985-4002	Cr-pCr-pCr-pCr-pAr-pCr-pUr-pCr-pAr-pCr-pCr-pAr-pCr-pCr-pUr-pCr-pUr-pGr	18	1.88	100	1	11.78	622.076	-9	5605.75	5608.25	5605.74	2.57653e+06
3985-4002	Cr-pCr-pCr-pCr-pAr-pCr-pUr-pCr-pAr-pCr-pCr-pAr-pCr-pCr-pUr-pCr-pUr-pGr	18	1.27	100	1	11.78	699.96	-8	5605.74	5608.21	5605.74	16285811
3985-4002	Cr-pCr-pCr-pCr-pAr-pCr-pUr-pCr-pAr-pCr-pCr-pAr-pCr-pCr-pUr-pCr-pUr-pGr	18	1.71	100	1.8	11.8	1868.24	-3	5605.74	5608.21	5605.74	1.43911e+06
3985-4002	Cr-pCr-pCr-pCr-pAr-pCr-pUr-pCr-pAr-pCr-pCr-pAr-pCr-pCr-pUr-pCr-pUr-pGr	18	1.27	100	1	11.8	800.098	-7	5605.74	5608.22	5605.74	13816138
3985-4002	Cr-pCr-pCr-pCr-pAr-pCr-pUr-pCr-pAr-pCr-pCr-pAr-pCr-pCr-pUr-pCr-pUr-pGr	18	1.27	100	1.1	11.8	1120.54	-5	5605.74	5608.19	5605.74	1.78025e+06
3985-4002	Cr-pCr-pCr-pCr-pAr-pCr-pUr-pCr-pAr-pCr-pCr-pAr-pCr-pCr-pUr-pCr-pUr-pGr	18	0.75	100	1	11.81	1400.93	-4	5605.74	5608.19	5605.74	1.77534e+06
3985-4002	Cr-pCr-pCr-pCr-pAr-pCr-pUr-pCr-pAr-pCr-pCr-pAr-pCr-pCr-pUr-pCr-pUr-pGr	18	1.27	100	1.3	11.81	933.617	-6	5605.74	5608.06	5605.74	6301760
3112-3129	Cr-pCr-pUr-pCr-pUr-pGr-pCr-pCr-pAr-pAr-pUr-pCr-pUr-pGr-pGr-pCr-pCr-pGr	18	2.7	100	1.1	11.94	813.955	-7	5702.74	5705.1	5702.73	2.97943e+06
3112-3129	Cr-pCr-pUr-pCr-pUr-pGr-pCr-pCr-pAr-pAr-pUr-pCr-pUr-pGr-pGr-pCr-pCr-pGr	18	1.25	100	1.4	11.94	949.783	-6	5702.73	5705.08	5702.73	1.22504e+06
3112-3129	Cr-pCr-pUr-pCr-pUr-pGr-pCr-pCr-pAr-pAr-pUr-pCr-pUr-pGr-pGr-pCr-pCr-pGr	18	2.36	100	1	11.95	712.085	-8	5702.74	5705.23	5702.73	2442844
2424-2438	Ar-pCr-pCr-pCr-pCr-pUr-pCr-pCr-pUr-pAr-pUr-pCr-pAr-pAr-pGr	15	1.61	99.5	1.2	11.95	945.922	-5	4732.64	4734.71	4732.63	979034
2424-2438	Ar-pCr-pCr-pCr-pCr-pUr-pCr-pCr-pUr-pAr-pUr-pCr-pAr-pAr-pGr	15	1.82	99.5	1.2	11.95	788.1	-6	4732.64	4734.71	4732.63	1.44129e+06
2916-2930	Ar-pAr-pUr-pGr-pCr-pCr-pCr-pAr-pGr-pGr-pCr-pAr-pCr-pUr-pGr	15	2.1	100	1.1	12.04	804.937	-6	4833.67	4835.82	4833.66	3.08264e+06
2916-2930	Ar-pAr-pUr-pGr-pCr-pCr-pCr-pAr-pGr-pGr-pCr-pAr-pCr-pUr-pGr	15	1.9	100	1	12.04	689.802	-7	4833.67	4835.81	4833.66	5574487
2916-2930	Ar-pAr-pUr-pGr-pCr-pCr-pCr-pAr-pGr-pGr-pCr-pAr-pCr-pUr-pGr	15	2.1	100	1.2	12.04	966.127	-5	4833.67	4835.78	4833.66	937878
986-1000	Cr-pAr-pUr-pCr-pUr-pAr-pCr-pCr-pAr-pGr-pAr-pCr-pCr-pAr-pGr	15	2.55	100	1	12.11	795.605	-6	4777.67	4779.67	4777.66	717896
986-1000	Cr-pAr-pUr-pCr-pUr-pAr-pCr-pCr-pAr-pGr-pAr-pCr-pCr-pAr-pGr	15	2.96	100	1	12.11	681.66	-7	4777.67	4779.71	4777.66	743792
948-962	Ar-pCr-pAr-pAr-pAr-pGr-pUr-pGr-pCr-pAr-pCr-pCr-pCr-pUr-pGr	15	5.71	99.9	1	12.18	802.273	-6	4817.69	4819.77	4817.66	693100
3090-3104	Ar-pUr-pCr-pAr-pGr-pAr-pGr-pCr-pCr-pGr-pCr-pCr-pGr-pAr-pGr	15	3.45	99.8	1	12.2	695.378	-7	4872.7	4874.75	4872.68	655064
948-962	Ar-pCr-pAr-pAr-pAr-pGr-pUr-pGr-pCr-pAr-pCr-pCr-pCr-pUr-pGr	15	3.08	99.9	1	12.21	687.518	-7	4817.68	4819.72	4817.66	1.36765e+06
3090-3104	Ar-pUr-pCr-pAr-pGr-pAr-pGr-pCr-pCr-pGr-pCr-pCr-pGr-pAr-pGr	15	3.95	99.8	1	12.21	811.276	-6	4872.7	4874.72	4872.68	323220
3985-4002	Cr-pCr-pCr-pCr-pAr-pCr-pUr-pCr-pAr-pCr-pCr-pAr-pCr-pCr-pUr-pCr-pUr-pGr	18	2.26	100	1.1	12.3	1124.14	-5	5623.76	5626.24	5623.75	764747
3985-4002	Cr-pCr-pCr-pCr-pAr-pCr-pUr-pCr-pAr-pCr-pCr-pAr-pCr-pCr-pUr-pCr-pUr-pGr	18	1.3	100	1	12.3	1405.18	-4	5623.75	5626.15	5623.75	398957
3985-4002	Cr-pCr-pCr-pCr-pAr-pCr-pUr-pCr-pAr-pCr-pCr-pAr-pCr-pCr-pUr-pCr-pUr-pGr	18	2.26	100	1.4	12.3	936.619	-6	5623.76	5626.21	5623.75	2.72481e+06
3985-4002	Cr-pCr-pCr-pCr-pAr-pCr-pUr-pCr-pAr-pCr-pCr-pAr-pCr-pCr-pUr-pCr-pUr-pGr	18	2.52	100	1	12.3	802.673	-7	5623.76	5626.06	5623.75	2908257
3985-4002	Cr-pCr-pCr-pCr-pAr-pCr-pUr-pCr-pAr-pCr-pCr-pAr-pCr-pCr-pUr-pCr-pUr-pGr	18	2.17	100	1	12.3	702.213	-8	5623.76	5626.25	5623.75	1.21877e+06
2628-2645	Ar-pCr-pAr-pGr-pUr-pGr-pCr-pUr-pGr-pCr-pCr-pUr-pCr-pCr-pUr-pCr-pUr-pGr	18	2.42	99.2	1	12.39	712.209	-8	5703.72	5706.09	5703.71	1073812
4152-4168	Cr-pCr-pAr-pGr-pCr-pCr-pAr-pCr-pAr-pCr-pCr-pCr-pUr-pGr-pGr-pAr-pGr	17	1.97	90.6	1	12.39	776.817	-7	5442.77	5445.14	5442.76	788979
2628-2645	Ar-pCr-pAr-pGr-pUr-pGr-pCr-pUr-pGr-pCr-pCr-pUr-pCr-pCr-pUr-pCr-pUr-pGr	18	2.51	99.2	1	12.39	814.097	-7	5703.72	5706.18	5703.71	520687
4152-4168	Cr-pCr-pAr-pGr-pCr-pCr-pAr-pCr-pAr-pCr-pCr-pCr-pUr-pGr-pGr-pAr-pGr	17	2.5	90.6	1.5	12.4	679.464	-8	5442.77	5445.15	5442.76	541362
835-852	Gr-pUr-pGr-pCr-pCr-pGr-pCr-pCr-pGr-pCr-pUr-pUr-pAr-pCr-pUr-pAr-pUr-pGr	18	2.19	93.1	1.2	12.45	717.21	-8	5743.73	5746	5743.72	1.13062e+06
835-852	Gr-pUr-pGr-pCr-pCr-pGr-pCr-pCr-pGr-pCr-pUr-pUr-pAr-pCr-pUr-pAr-pUr-pGr	18	2.36	93.1	1.4	12.45	819.812	-7	5743.73	5746.09	5743.72	1.03852e+06
3342-3358	Ur-pCr-pCr-pAr-pAr-pCr-pGr-pGr-pCr-pAr-pCr-pCr-pCr-pAr-pUr-pUr-pGr	17	2.98	98	1	12.56	674.835	-8	5404.73	5407.03	5404.72	1.17825e+06
3342-3358	Ur-pCr-pCr-pAr-pAr-pCr-pGr-pGr-pCr-pAr-pCr-pCr-pCr-pAr-pUr-pUr-pGr	17	2.44	98	1	12.57	771.24	-7	5404.73	5406.94	5404.72	977669
1084-1101	Cr-pCr-pAr-pCr-pCr-pAr-pGr-pAr-pUr-pUr-pCr-pGr-pCr-pCr-pUr-pCr-pUr-pGr	18	1.99	100	1.5	12.65	947.118	-6	5686.74	5688.98	5686.73	401947
1084-1101	Cr-pCr-pAr-pCr-pCr-pAr-pGr-pAr-pUr-pUr-pCr-pGr-pCr-pCr-pUr-pCr-pUr-pGr	18	3.28	100	1	12.65	811.672	-7	5686.75	5689.14	5686.73	1.1605e+06
1084-1101	Cr-pCr-pAr-pCr-pCr-pAr-pGr-pAr-pUr-pUr-pCr-pGr-pCr-pCr-pUr-pCr-pUr-pGr	18	3.71	100	1	12.65	710.087	-8	5686.75	5689.15	5686.73	1.65598e+06
4013-4028	Ar-pCr-pAr-pCr-pCr-pUr-pCr-pCr-pCr-pAr-pAr-pGr-pCr-pAr-pCr-pGr	16	2.18	99.7	1	12.82	725.24	-7	5081.72	5083.9	5081.71	732318
3797-3814	Ur-pAr-pGr-pCr-pUr-pGr-pUr-pGr-pGr-pCr-pAr-pGr-pCr-pUr-pGr-pCr-pUr-pGr	18	2.98	99.2	1	12.82	727.211	-8	5823.75	5826.24	5823.73	567974
4013-4028	Ar-pCr-pAr-pCr-pCr-pUr-pCr-pCr-pCr-pAr-pAr-pGr-pCr-pAr-pCr-pGr	16	2.46	99.7	1.1	12.82	846.281	-6	5081.73	5083.92	5081.71	465455
2545-2561	Cr-pCr-pGr-pGr-pCr-pUr-pUr-pCr-pAr-pUr-pCr-pAr-pAr-pGr-pCr-pAr-pGr	17	2.28	100	1	12.85	679.835	-8	5444.74	5446.94	5444.72	1.13294e+06
2545-2561	Cr-pCr-pGr-pGr-pCr-pUr-pUr-pCr-pAr-pUr-pCr-pAr-pAr-pGr-pCr-pAr-pGr	17	1.92	100	1	12.87	777.098	-7	5444.73	5446.97	5444.72	998749
1728-1745	Ur-pUr-pCr-pCr-pUr-pGr-pCr-pCr-pAr-pUr-pUr-pCr-pCr-pAr-pGr-pCr-pAr-pGr	18	2.82	100	1	13.03	811.955	-7	5687.73	5690.1	5687.72	1.63824e+06
3042-3056	Ar-pUr-pCr-pAr-pCr-pAr-pGr-pGr-pCr-pAr-pGr-pAr-pCr-pUr-pGr	15	2.39	98.9	1	13.25	808.94	-6	4857.68	4859.82	4857.67	688895
3042-3056	Ar-pUr-pCr-pAr-pCr-pAr-pGr-pGr-pCr-pAr-pGr-pAr-pCr-pUr-pGr	15	2.39	98.9	1	13.25	693.233	-7	4857.68	4859.75	4857.67	1.39332e+06
1914-1932	Cr-pCr-pCr-pGr-pUr-pGr-pGr-pCr-pCr-pAr-pUr-pUr-pCr-pAr-pCr-pGr-pCr-pCr-pGr	19	2.72	100	1.2	13.27	863.108	-7	6046.81	6049.41	6046.79	1.21751e+06
1914-1932	Cr-pCr-pCr-pGr-pUr-pGr-pGr-pCr-pCr-pAr-pUr-pUr-pCr-pAr-pCr-pGr-pCr-pCr-pGr	19	1.83	100	1	13.27	755.094	-8	6046.8	6049.41	6046.79	1.53334e+06
1914-1932	Cr-pCr-pCr-pGr-pUr-pGr-pGr-pCr-pCr-pAr-pUr-pUr-pCr-pAr-pCr-pGr-pCr-pCr-pGr	19	3.53	100	1	13.27	671.083	-9	6046.81	6049.23	6046.79	828988
1312-1325	Ar-pCr-pUr-pAr-pCr-pAr-pAr-pCr-pUr-pAr-pCr-pAr-pAr-pGr	14	1.53	100	1	13.42	639.227	-7	4480.64	4482.57	4480.63	8622118
1312-1325	Ar-pCr-pUr-pAr-pCr-pAr-pAr-pCr-pUr-pAr-pCr-pAr-pAr-pGr	14	0.77	100	1	13.42	1119.4	-4	4480.63	4482.61	4480.63	2.28447e+06
1312-1325	Ar-pCr-pUr-pAr-pCr-pAr-pAr-pCr-pUr-pAr-pCr-pAr-pAr-pGr	14	0.55	100	1.1	13.42	745.931	-6	4480.63	4482.58	4480.63	15623714
1312-1325	Ar-pCr-pUr-pAr-pCr-pAr-pAr-pCr-pUr-pAr-pCr-pAr-pAr-pGr	14	0.55	100	1	13.42	1492.87	-3	4480.63	4482.58	4480.63	2.85525e+06
1312-1325	Ar-pCr-pUr-pAr-pCr-pAr-pAr-pCr-pUr-pAr-pCr-pAr-pAr-pGr	14	0.88	100	1	13.44	895.32	-5	4480.63	4482.56	4480.63	5.9746e+06
63-83	Ur-pUr-pCr-pCr-pUr-pGr-pGr-pUr-pGr-pCr-pUr-pGr-pCr-pUr-pGr-pCr-pCr-pUr-pCr-pUr-pGr	21	0.64	98.2	1.2	13.54	830.967	-8	6653.78	6656.55	6653.78	455547
63-83	Ur-pUr-pCr-pCr-pUr-pGr-pGr-pUr-pGr-pCr-pUr-pGr-pCr-pUr-pGr-pCr-pCr-pUr-pCr-pUr-pGr	21	2.18	98.2	1	13.54	738.637	-9	6653.79	6656.51	6653.78	784753
63-83	Ur-pUr-pCr-pCr-pUr-pGr-pGr-pUr-pGr-pCr-pUr-pGr-pCr-pUr-pGr-pCr-pCr-pUr-pCr-pUr-pGr	21	3.21	98.2	1.6	13.54	664.572	-10	6653.8	6656.71	6653.78	424819
2229-2246	Ar-pUr-pCr-pCr-pUr-pGr-pCr-pCr-pUr-pGr-pUr-pGr-pUr-pCr-pCr-pAr-pUr-pGr	18	3	99.9	1	13.58	712.332	-8	5704.71	5707.3	5704.69	1.37141e+06
2229-2246	Ar-pUr-pCr-pCr-pUr-pGr-pCr-pCr-pUr-pGr-pUr-pGr-pUr-pCr-pCr-pAr-pUr-pGr	18	2.74	99.9	1.3	13.58	633.072	-9	5704.71	5707.03	5704.69	658329
2229-2246	Ar-pUr-pCr-pCr-pUr-pGr-pCr-pCr-pUr-pGr-pUr-pGr-pUr-pCr-pCr-pAr-pUr-pGr	18	1.03	99.9	1.6	13.61	950.108	-6	5704.7	5707.46	5704.69	232945
1394-1409	Cr-pAr-pAr-pCr-pUr-pAr-pCr-pAr-pAr-pUr-pUr-pAr-pCr-pCr-pUr-pGr	16	1.68	100	1	13.75	632.828	-8	5068.68	5070.7	5068.67	2.82348e+06
1394-1409	Cr-pAr-pAr-pCr-pUr-pAr-pCr-pAr-pAr-pUr-pUr-pAr-pCr-pCr-pUr-pGr	16	1.39	100	1	13.75	723.375	-7	5068.68	5070.81	5068.67	9596820
1394-1409	Cr-pAr-pAr-pCr-pUr-pAr-pCr-pAr-pAr-pUr-pUr-pAr-pCr-pCr-pUr-pGr	16	1.01	100	1.3	13.75	844.106	-6	5068.68	5070.82	5068.67	4660622
1312-1325	Ar-pCr-pUr-pAr-pCr-pAr-pAr-pCr-pUr-pAr-pCr-pAr-pAr-pGr	14	0.92	99.6	1.2	13.78	898.922	-5	4498.65	4500.6	4498.64	2.70035e+06
897-912	Ar-pAr-pCr-pGr-pGr-pCr-pAr-pCr-pCr-pAr-pUr-pCr-pAr-pCr-pCr-pGr	16	1.05	100	1	13.79	852.947	-6	5121.72	5123.9	5121.72	4378368
1312-1325	Ar-pCr-pUr-pAr-pCr-pAr-pAr-pCr-pUr-pAr-pCr-pAr-pAr-pGr	14	1.13	99.6	1	13.8	748.934	-6	4498.65	4500.47	4498.64	2.01632e+06
897-912	Ar-pAr-pCr-pGr-pGr-pCr-pAr-pCr-pCr-pAr-pUr-pCr-pAr-pCr-pCr-pGr	16	1.34	100	1	13.8	730.954	-7	5121.73	5123.92	5121.72	6763279
897-912	Ar-pAr-pCr-pGr-pGr-pCr-pAr-pCr-pCr-pAr-pUr-pCr-pAr-pCr-pCr-pGr	16	1.15	100	1.2	13.8	1023.74	-5	5121.73	5123.84	5121.72	1.71506e+06
1226-1242	Cr-pUr-pUr-pCr-pAr-pCr-pAr-pAr-pAr-pCr-pGr-pUr-pGr-pUr-pAr-pCr-pGr	17	1.41	100	1	13.87	774.953	-7	5429.72	5431.97	5429.71	1587735
1226-1242	Cr-pUr-pUr-pCr-pAr-pCr-pAr-pAr-pAr-pCr-pGr-pUr-pGr-pUr-pAr-pCr-pGr	17	1.95	100	1	13.87	677.959	-8	5429.72	5432.03	5429.71	1.1398e+06
4037-4053	Cr-pAr-pGr-pCr-pUr-pCr-pAr-pAr-pAr-pAr-pCr-pGr-pCr-pUr-pUr-pAr-pGr	17	2.5	100	1	13.96	680.837	-8	5452.75	5455	5452.74	3118757
4037-4053	Cr-pAr-pGr-pCr-pUr-pCr-pAr-pAr-pAr-pAr-pCr-pGr-pCr-pUr-pUr-pAr-pGr	17	1.97	100	1	13.99	778.243	-7	5452.75	5455.03	5452.74	3.85347e+06
4037-4053	Cr-pAr-pGr-pCr-pUr-pCr-pAr-pAr-pAr-pAr-pCr-pGr-pCr-pUr-pUr-pAr-pGr	17	1.88	100	1.1	13.99	908.118	-6	5452.75	5455.06	5452.74	1.60179e+06
3406-3423	Ar-pCr-pAr-pAr-pCr-pAr-pCr-pCr-pUr-pUr-pCr-pGr-pUr-pGr-pUr-pCr-pUr-pGr	18	1.87	100	1.1	14.13	815.242	-7	5711.74	5714.23	5711.73	3.44217e+06
3406-3423	Ar-pCr-pAr-pAr-pCr-pAr-pCr-pCr-pUr-pUr-pCr-pGr-pUr-pGr-pUr-pCr-pUr-pGr	18	2.04	100	1	14.13	713.21	-8	5711.74	5714.23	5711.73	4.1952e+06
3406-3423	Ar-pCr-pAr-pAr-pCr-pAr-pCr-pCr-pUr-pUr-pCr-pGr-pUr-pGr-pUr-pCr-pUr-pGr	18	2.04	100	1	14.13	633.853	-9	5711.74	5714.06	5711.73	1641496
1394-1409	Cr-pAr-pAr-pCr-pUr-pAr-pCr-pAr-pAr-pUr-pUr-pAr-pCr-pCr-pUr-pGr	16	1.33	97.7	1	14.2	847.108	-6	5086.69	5088.78	5086.68	1.35892e+06
672-690	Cr-pAr-pCr-pAr-pCr-pCr-pCr-pCr-pUr-pAr-pUr-pCr-pAr-pAr-pCr-pCr-pUr-pCr-pGr	19	0.74	100	1.1	14.27	661.306	-9	5958.8	5961.43	5958.8	1.56016e+06
672-690	Cr-pAr-pCr-pAr-pCr-pCr-pCr-pCr-pUr-pAr-pUr-pCr-pAr-pAr-pCr-pCr-pUr-pCr-pGr	19	1.97	100	1	14.27	744.094	-8	5958.81	5961.42	5958.8	8.29143e+06
672-690	Cr-pAr-pCr-pAr-pCr-pCr-pCr-pCr-pUr-pAr-pUr-pCr-pAr-pAr-pCr-pCr-pUr-pCr-pGr	19	1.72	100	1.1	14.27	850.537	-7	5958.81	5961.42	5958.8	10852028
672-690	Cr-pAr-pCr-pAr-pCr-pCr-pCr-pCr-pUr-pAr-pUr-pCr-pAr-pAr-pCr-pCr-pUr-pCr-pGr	19	1.64	100	1.3	14.28	992.461	-6	5958.81	5961.38	5958.8	4.4916e+06
2447-2465	Cr-pGr-pGr-pCr-pUr-pUr-pCr-pAr-pAr-pUr-pUr-pUr-pCr-pAr-pGr-pCr-pCr-pAr-pGr	19	1.43	100	1	14.3	756.341	-8	6056.78	6059.37	6056.77	7443915
2447-2465	Cr-pGr-pGr-pCr-pUr-pUr-pCr-pAr-pAr-pUr-pUr-pUr-pCr-pAr-pGr-pCr-pCr-pAr-pGr	19	1.27	100	1.1	14.3	864.534	-7	6056.78	6059.38	6056.77	5.95266e+06
2447-2465	Cr-pGr-pGr-pCr-pUr-pUr-pCr-pAr-pAr-pUr-pUr-pUr-pCr-pAr-pGr-pCr-pCr-pAr-pGr	19	1.35	100	1.3	14.3	1008.79	-6	6056.78	6059.37	6056.77	1.81064e+06
1671-1686	Ar-pAr-pCr-pUr-pUr-pCr-pAr-pAr-pCr-pUr-pUr-pCr-pAr-pAr-pCr-pGr	16	1.2	100	1.1	14.42	1266.66	-4	5068.68	5070.87	5068.67	3.57842e+06
1743-1761	Cr-pAr-pGr-pUr-pUr-pUr-pGr-pGr-pCr-pCr-pGr-pGr-pGr-pAr-pUr-pAr-pUr-pCr-pGr	19	1.67	99.4	1	14.42	768.342	-8	6152.79	6155.38	6152.78	2.2366e+06
1671-1686	Ar-pAr-pCr-pUr-pUr-pCr-pAr-pAr-pCr-pUr-pUr-pCr-pAr-pAr-pCr-pGr	16	1.68	100	1	14.42	1689.22	-3	5068.68	5070.86	5068.67	3.82132e+06
1671-1686	Ar-pAr-pCr-pUr-pUr-pCr-pAr-pAr-pCr-pUr-pUr-pCr-pAr-pAr-pCr-pGr	16	0.91	100	1	14.42	723.375	-7	5068.67	5070.83	5068.67	29871200
1671-1686	Ar-pAr-pCr-pUr-pUr-pCr-pAr-pAr-pCr-pUr-pUr-pCr-pAr-pAr-pCr-pGr	16	1.01	100	1.1	14.44	1013.13	-5	5068.68	5070.78	5068.67	6737388
1671-1686	Ar-pAr-pCr-pUr-pUr-pCr-pAr-pAr-pCr-pUr-pUr-pCr-pAr-pAr-pCr-pGr	16	1.78	100	1	14.44	632.828	-8	5068.68	5070.83	5068.67	3.84115e+06
1671-1686	Ar-pAr-pCr-pUr-pUr-pCr-pAr-pAr-pCr-pUr-pUr-pCr-pAr-pAr-pCr-pGr	16	0.72	100	1.1	14.44	844.105	-6	5068.67	5070.82	5068.67	25144078
1725-1742	Ar-pAr-pGr-pUr-pUr-pCr-pCr-pUr-pGr-pCr-pCr-pAr-pUr-pUr-pCr-pCr-pAr-pGr	18	2.81	98.3	1.3	14.45	633.854	-9	5711.74	5714.01	5711.73	347228
1725-1742	Ar-pAr-pGr-pUr-pUr-pCr-pCr-pUr-pGr-pCr-pCr-pAr-pUr-pUr-pCr-pCr-pAr-pGr	18	1.7	98.3	1	14.45	713.085	-8	5711.74	5714.07	5711.73	1.01066e+06
672-690	Cr-pAr-pCr-pAr-pCr-pCr-pCr-pCr-pUr-pAr-pUr-pCr-pAr-pAr-pCr-pCr-pUr-pCr-pGr	19	2.16	100	1.1	14.7	746.472	-8	5976.82	5979.52	5976.81	351075
956-975	Cr-pAr-pCr-pCr-pCr-pUr-pGr-pAr-pAr-pGr-pUr-pCr-pCr-pUr-pUr-pCr-pAr-pCr-pCr-pGr	20	1.86	91.9	1.7	14.71	701.531	-9	6320.84	6323.59	6320.83	537066
672-690	Cr-pAr-pCr-pAr-pCr-pCr-pCr-pCr-pUr-pAr-pUr-pCr-pAr-pAr-pCr-pCr-pUr-pCr-pGr	19	2	100	1.1	14.71	853.111	-7	5976.82	5979.44	5976.81	739937
956-975	Cr-pAr-pCr-pCr-pCr-pUr-pGr-pAr-pAr-pGr-pUr-pCr-pCr-pUr-pUr-pCr-pAr-pCr-pCr-pGr	20	2.4	91.9	1	14.71	789.349	-8	6320.84	6323.55	6320.83	867154
956-975	Cr-pAr-pCr-pCr-pCr-pUr-pGr-pAr-pAr-pGr-pUr-pCr-pCr-pUr-pUr-pCr-pAr-pCr-pCr-pGr	20	2.55	91.9	1.5	14.71	902.256	-7	6320.84	6323.62	6320.83	544296
1638-1653	Ar-pAr-pAr-pAr-pGr-pCr-pAr-pCr-pCr-pAr-pAr-pUr-pCr-pUr-pCr-pGr	16	2.6	98	1	14.75	732.241	-7	5130.73	5133	5130.72	922478
1638-1653	Ar-pAr-pAr-pAr-pGr-pCr-pAr-pCr-pCr-pAr-pAr-pUr-pCr-pUr-pCr-pGr	16	2.6	98	1	14.75	854.449	-6	5130.73	5132.88	5130.72	510037
1671-1686	Ar-pAr-pCr-pUr-pUr-pCr-pAr-pAr-pCr-pUr-pUr-pCr-pAr-pAr-pCr-pGr	16	2.19	99.9	1	14.87	725.95	-7	5086.69	5088.91	5086.68	557836
1671-1686	Ar-pAr-pCr-pUr-pUr-pCr-pAr-pAr-pCr-pUr-pUr-pCr-pAr-pAr-pCr-pGr	16	2.48	99.9	1.1	14.87	1016.73	-5	5086.69	5088.93	5086.68	395387
1671-1686	Ar-pAr-pCr-pUr-pUr-pCr-pAr-pAr-pCr-pUr-pUr-pCr-pAr-pAr-pCr-pGr	16	2.19	99.9	1.1	14.88	847.109	-6	5086.69	5088.8	5086.68	814556
1918-1937	Ur-pGr-pGr-pCr-pCr-pAr-pUr-pUr-pCr-pAr-pCr-pGr-pCr-pCr-pGr-pAr-pUr-pCr-pAr-pGr	20	2.58	99.4	1	14.92	710.421	-9	6400.85	6403.6	6400.84	1.93882e+06
1918-1937	Ur-pGr-pGr-pCr-pCr-pAr-pUr-pUr-pCr-pAr-pCr-pGr-pCr-pCr-pGr-pAr-pUr-pCr-pAr-pGr	20	2.66	99.4	1.1	14.92	799.35	-8	6400.85	6403.57	6400.84	1.94548e+06
1918-1937	Ur-pGr-pGr-pCr-pCr-pAr-pUr-pUr-pCr-pAr-pCr-pGr-pCr-pCr-pGr-pAr-pUr-pCr-pAr-pGr	20	2.43	99.4	1.2	14.92	913.686	-7	6400.85	6403.69	6400.84	927920
697-717	Ar-pUr-pCr-pUr-pGr-pCr-pCr-pUr-pCr-pAr-pGr-pGr-pGr-pCr-pUr-pUr-pCr-pUr-pCr-pUr-pGr	21	2.53	99.3	1	15.09	831.846	-8	6660.83	6663.68	6660.81	581886
697-717	Ar-pUr-pCr-pUr-pGr-pCr-pCr-pUr-pCr-pAr-pGr-pGr-pGr-pCr-pUr-pUr-pCr-pUr-pCr-pUr-pGr	21	3.48	99.3	1	15.09	739.307	-9	6660.83	6663.6	6660.81	994246
2573-2593	Ur-pCr-pUr-pGr-pGr-pGr-pCr-pGr-pAr-pCr-pAr-pUr-pUr-pGr-pCr-pCr-pGr-pCr-pCr-pAr-pGr	21	2.68	95.2	1.6	15.13	675.483	-10	6761.9	6765.08	6761.88	226939
2573-2593	Ur-pCr-pUr-pGr-pGr-pGr-pCr-pGr-pAr-pCr-pAr-pUr-pUr-pGr-pCr-pCr-pGr-pCr-pCr-pAr-pGr	21	2.68	95.2	1.2	15.15	844.606	-8	6761.9	6764.93	6761.88	730071
2573-2593	Ur-pCr-pUr-pGr-pGr-pGr-pCr-pGr-pAr-pCr-pAr-pUr-pUr-pGr-pCr-pCr-pGr-pCr-pCr-pAr-pGr	21	2.97	95.2	1	15.15	750.537	-9	6761.9	6764.95	6761.88	922933
3950-3968	Ar-pCr-pCr-pUr-pCr-pGr-pGr-pGr-pUr-pCr-pCr-pCr-pAr-pGr-pGr-pUr-pAr-pUr-pGr	19	1.19	95.3	1	15.16	763.344	-8	6111.8	6114.5	6111.79	983482
1952-1972	Gr-pCr-pGr-pGr-pGr-pUr-pGr-pUr-pAr-pCr-pUr-pCr-pCr-pAr-pCr-pCr-pGr-pGr-pCr-pAr-pGr	21	3.5	100	1	15.37	754.873	-9	6800.93	6803.82	6800.9	2300612
1952-1972	Gr-pCr-pGr-pGr-pGr-pUr-pGr-pUr-pAr-pCr-pUr-pCr-pCr-pAr-pCr-pCr-pGr-pGr-pCr-pAr-pGr	21	1.93	100	1.2	15.37	970.839	-7	6800.91	6803.83	6800.9	1.07683e+06
1952-1972	Gr-pCr-pGr-pGr-pGr-pUr-pGr-pUr-pAr-pCr-pUr-pCr-pCr-pAr-pCr-pCr-pGr-pGr-pCr-pAr-pGr	21	5.87	100	1.2	15.37	679.285	-10	6800.94	6803.67	6800.9	460076
1952-1972	Gr-pCr-pGr-pGr-pGr-pUr-pGr-pUr-pAr-pCr-pUr-pCr-pCr-pAr-pCr-pCr-pGr-pGr-pCr-pAr-pGr	21	4.8	100	1	15.37	849.483	-8	6800.93	6803.8	6800.9	2410501
3273-3291	Ar-pAr-pUr-pUr-pUr-pCr-pAr-pCr-pCr-pAr-pCr-pCr-pGr-pCr-pUr-pCr-pCr-pAr-pGr	19	2.38	100	1	15.44	665.86	-9	5999.8	6002.38	5999.79	1.05799e+06
1312-1328	Ar-pCr-pUr-pAr-pCr-pAr-pAr-pCr-pUr-pAr-pCr-pAr-pAr-pGr-pCr-pUr-pGr	17	2.3	100	1	15.44	678.838	-8	5436.76	5439.04	5436.74	693650
3273-3291	Ar-pAr-pUr-pUr-pUr-pCr-pAr-pCr-pCr-pAr-pCr-pCr-pGr-pCr-pUr-pCr-pCr-pAr-pGr	19	2.21	100	1	15.44	749.219	-8	5999.8	6002.44	5999.79	3241201
3273-3291	Ar-pAr-pUr-pUr-pUr-pCr-pAr-pCr-pCr-pAr-pCr-pCr-pGr-pCr-pUr-pCr-pCr-pAr-pGr	19	1.64	100	1.1	15.46	856.393	-7	5999.8	6002.42	5999.79	1.6794e+06
1312-1328	Ar-pCr-pUr-pAr-pCr-pAr-pAr-pCr-pUr-pAr-pCr-pAr-pAr-pGr-pCr-pUr-pGr	17	1.49	100	1	15.46	775.815	-7	5436.75	5439.02	5436.74	1.03397e+06
954-975	Ur-pGr-pCr-pAr-pCr-pCr-pCr-pUr-pGr-pAr-pAr-pGr-pUr-pCr-pCr-pUr-pUr-pCr-pAr-pCr-pCr-pGr	22	2.46	100	1.2	15.59	995.409	-7	6971.91	6974.94	6971.9	873477
954-975	Ur-pGr-pCr-pAr-pCr-pCr-pCr-pUr-pGr-pAr-pAr-pGr-pUr-pCr-pCr-pUr-pUr-pCr-pAr-pCr-pCr-pGr	22	1.76	100	1	15.59	773.984	-9	6971.91	6974.94	6971.9	1750876
954-975	Ur-pGr-pCr-pAr-pCr-pCr-pCr-pUr-pGr-pAr-pAr-pGr-pUr-pCr-pCr-pUr-pUr-pCr-pAr-pCr-pCr-pGr	22	1.06	100	1.1	15.61	870.732	-8	6971.91	6975.01	6971.9	2041850
2661-2679	Ar-pUr-pCr-pGr-pCr-pCr-pCr-pAr-pGr-pUr-pAr-pCr-pAr-pCr-pAr-pUr-pCr-pUr-pGr	19	2.31	100	1	15.65	670.305	-9	6039.81	6042.35	6039.8	1.68588e+06
2661-2679	Ar-pUr-pCr-pGr-pCr-pCr-pCr-pAr-pGr-pUr-pAr-pCr-pAr-pCr-pAr-pUr-pCr-pUr-pGr	19	0.37	100	1	15.65	754.219	-8	6039.8	6042.52	6039.8	2424791
2661-2679	Ar-pUr-pCr-pGr-pCr-pCr-pCr-pAr-pGr-pUr-pAr-pCr-pAr-pCr-pAr-pUr-pCr-pUr-pGr	19	0.7	100	1.1	15.65	862.108	-7	6039.8	6042.38	6039.8	1.11322e+06
2060-2078	Ar-pAr-pUr-pCr-pUr-pGr-pCr-pGr-pCr-pCr-pAr-pGr-pCr-pUr-pAr-pCr-pCr-pAr-pGr	19	5	99.9	1.1	15.75	674.641	-9	6078.85	6081.28	6078.82	435014
2060-2078	Ar-pAr-pUr-pCr-pUr-pGr-pCr-pGr-pCr-pCr-pAr-pGr-pCr-pUr-pAr-pCr-pCr-pAr-pGr	19	1.87	99.9	1	15.75	759.097	-8	6078.83	6081.37	6078.82	1212705
2060-2078	Ar-pAr-pUr-pCr-pUr-pGr-pCr-pGr-pCr-pCr-pAr-pGr-pCr-pUr-pAr-pCr-pCr-pAr-pGr	19	2.19	99.9	1.1	15.75	867.683	-7	6078.83	6081.15	6078.82	633215
2170-2190	Cr-pCr-pUr-pAr-pCr-pUr-pCr-pCr-pAr-pAr-pCr-pAr-pAr-pCr-pUr-pCr-pUr-pAr-pUr-pCr-pGr	21	2.03	100	1	15.85	658.78	-10	6594.87	6597.61	6594.86	4.00557e+06
2170-2190	Cr-pCr-pUr-pAr-pCr-pUr-pCr-pCr-pAr-pAr-pCr-pAr-pAr-pCr-pUr-pCr-pUr-pAr-pUr-pCr-pGr	21	1.29	100	1	15.85	731.978	-9	6594.87	6597.65	6594.86	9319685
2170-2190	Cr-pCr-pUr-pAr-pCr-pUr-pCr-pCr-pAr-pAr-pCr-pAr-pAr-pCr-pUr-pCr-pUr-pAr-pUr-pCr-pGr	21	1.81	100	1	15.87	1648.21	-4	6594.87	6597.76	6594.86	1.21705e+06
2170-2190	Cr-pCr-pUr-pAr-pCr-pUr-pCr-pCr-pAr-pAr-pCr-pAr-pAr-pCr-pUr-pCr-pUr-pAr-pUr-pCr-pGr	21	1.29	100	1	15.89	1098.47	-6	6594.87	6597.74	6594.86	1.75529e+06
2170-2190	Cr-pCr-pUr-pAr-pCr-pUr-pCr-pCr-pAr-pAr-pCr-pAr-pAr-pCr-pUr-pCr-pUr-pAr-pUr-pCr-pGr	21	1.29	100	1	15.89	823.601	-8	6594.87	6597.7	6594.86	16338057
2170-2190	Cr-pCr-pUr-pAr-pCr-pUr-pCr-pCr-pAr-pAr-pCr-pAr-pAr-pCr-pUr-pCr-pUr-pAr-pUr-pCr-pGr	21	0.92	100	1.2	15.89	941.403	-7	6594.87	6597.68	6594.86	6605566
2274-2295	Ur-pAr-pCr-pAr-pUr-pCr-pUr-pGr-pCr-pGr-pGr-pCr-pGr-pAr-pUr-pUr-pCr-pCr-pAr-pCr-pCr-pGr	22	0.94	100	1.3	16.11	1001.27	-7	7011.91	7015.09	7011.9	1.67322e+06
2274-2295	Ur-pAr-pCr-pAr-pUr-pCr-pUr-pGr-pCr-pGr-pGr-pCr-pGr-pAr-pUr-pUr-pCr-pCr-pAr-pCr-pCr-pGr	22	1.71	100	1	16.13	778.428	-9	7011.92	7014.99	7011.9	8.18034e+06
2274-2295	Ur-pAr-pCr-pAr-pUr-pCr-pUr-pGr-pCr-pGr-pGr-pCr-pGr-pAr-pUr-pUr-pCr-pCr-pAr-pCr-pCr-pGr	22	1.22	100	1	16.13	875.858	-8	7011.91	7014.85	7011.9	5489976
2274-2295	Ur-pAr-pCr-pAr-pUr-pCr-pUr-pGr-pCr-pGr-pGr-pCr-pGr-pAr-pUr-pUr-pCr-pCr-pAr-pCr-pCr-pGr	22	1.57	100	1	16.13	700.385	-10	7011.91	7014.86	7011.9	2.27428e+06
1001-1023	Cr-pAr-pAr-pCr-pUr-pUr-pCr-pCr-pGr-pGr-pGr-pUr-pGr-pCr-pAr-pGr-pCr-pCr-pCr-pAr-pCr-pCr-pGr	23	2.85	99.4	1	16.18	816.549	-9	7355	7358.03	7354.98	2.10765e+06
2170-2190	Cr-pCr-pUr-pAr-pCr-pUr-pCr-pCr-pAr-pAr-pCr-pAr-pAr-pCr-pUr-pCr-pUr-pAr-pUr-pCr-pGr	21	1.24	98.6	1	16.18	825.979	-8	6612.88	6615.48	6612.87	1.5133e+06
4059-4079	Cr-pCr-pAr-pCr-pAr-pCr-pCr-pCr-pCr-pCr-pAr-pCr-pGr-pGr-pGr-pAr-pAr-pAr-pCr-pAr-pGr	21	1.66	100	1	16.23	747.547	-9	6733.98	6736.86	6733.97	4.78762e+06
4059-4079	Cr-pCr-pAr-pCr-pAr-pCr-pCr-pCr-pCr-pCr-pAr-pCr-pGr-pGr-pGr-pAr-pAr-pAr-pCr-pAr-pGr	21	1.52	100	1	16.23	841.115	-8	6733.98	6736.91	6733.97	5.03714e+06
4059-4079	Cr-pCr-pAr-pCr-pAr-pCr-pCr-pCr-pCr-pCr-pAr-pCr-pGr-pGr-pGr-pAr-pAr-pAr-pCr-pAr-pGr	21	2.03	100	1.2	16.23	961.276	-7	6733.98	6736.8	6733.97	2.60559e+06
1038-1058	Ur-pUr-pCr-pCr-pCr-pCr-pAr-pAr-pUr-pAr-pUr-pCr-pAr-pCr-pCr-pAr-pAr-pUr-pCr-pUr-pGr	21	1.57	100	1	16.28	823.725	-8	6595.85	6598.67	6595.84	13776322
1038-1058	Ur-pUr-pCr-pCr-pCr-pCr-pAr-pAr-pUr-pAr-pUr-pCr-pAr-pCr-pCr-pAr-pAr-pUr-pCr-pUr-pGr	21	1.71	100	1	16.28	732.087	-9	6595.86	6598.65	6595.84	27492844
1038-1058	Ur-pUr-pCr-pCr-pCr-pCr-pAr-pAr-pUr-pAr-pUr-pCr-pAr-pCr-pCr-pAr-pAr-pUr-pCr-pUr-pGr	21	1.19	100	1.2	16.28	941.687	-7	6595.85	6598.72	6595.84	4.44566e+06
1038-1058	Ur-pUr-pCr-pCr-pCr-pCr-pAr-pAr-pUr-pAr-pUr-pCr-pAr-pCr-pCr-pAr-pAr-pUr-pCr-pUr-pGr	21	1.86	100	1	16.28	658.779	-10	6595.86	6598.8	6595.84	9126458
1038-1058	Ur-pUr-pCr-pCr-pCr-pCr-pAr-pAr-pUr-pAr-pUr-pCr-pAr-pCr-pCr-pAr-pAr-pUr-pCr-pUr-pGr	21	1.19	100	1	16.28	1648.46	-4	6595.85	6598.67	6595.84	1.7083e+06
4059-4079	Cr-pCr-pAr-pCr-pAr-pCr-pCr-pCr-pCr-pCr-pAr-pCr-pGr-pGr-pGr-pAr-pAr-pAr-pCr-pAr-pGr	21	-6.56	99.9	1.3	16.31	843.36	-8	6751.94	6755.38	6751.98	4.32233e+06
4059-4079	Cr-pCr-pAr-pCr-pAr-pCr-pCr-pCr-pCr-pCr-pAr-pCr-pGr-pGr-pGr-pAr-pAr-pAr-pCr-pAr-pGr	21	-5.91	99.9	1.1	16.31	674.487	-10	6751.94	6755.3	6751.98	1.3509e+06
240-261	Ar-pCr-pCr-pUr-pGr-pGr-pUr-pUr-pCr-pCr-pAr-pCr-pGr-pCr-pCr-pAr-pUr-pCr-pCr-pAr-pCr-pGr	22	1.36	100	1	16.38	870.609	-8	6970.92	6973.93	6970.91	2.22797e+06
240-261	Ar-pCr-pCr-pUr-pGr-pGr-pUr-pUr-pCr-pCr-pAr-pCr-pGr-pCr-pCr-pAr-pUr-pCr-pCr-pAr-pCr-pGr	22	1.78	100	1	16.38	773.874	-9	6970.93	6973.99	6970.91	4.10395e+06
240-261	Ar-pCr-pCr-pUr-pGr-pGr-pUr-pUr-pCr-pCr-pAr-pCr-pGr-pCr-pCr-pAr-pUr-pCr-pCr-pAr-pCr-pGr	22	2.62	100	1.1	16.4	696.286	-10	6970.93	6973.97	6970.91	1.54298e+06
4059-4079	Cr-pCr-pAr-pCr-pAr-pCr-pCr-pCr-pCr-pCr-pAr-pCr-pGr-pGr-pGr-pAr-pAr-pAr-pCr-pAr-pGr	21	0.53	99.9	1.1	16.45	963.992	-7	6751.98	6755.12	6751.98	2.79288e+06
1038-1058	Ur-pUr-pCr-pCr-pCr-pCr-pAr-pAr-pUr-pAr-pUr-pCr-pAr-pCr-pCr-pAr-pAr-pUr-pCr-pUr-pGr	21	1.44	100	1.4	16.54	944.26	-7	6613.86	6616.67	6613.86	2.4803e+06
1038-1058	Ur-pUr-pCr-pCr-pCr-pCr-pAr-pAr-pUr-pAr-pUr-pCr-pAr-pCr-pCr-pAr-pAr-pUr-pCr-pUr-pGr	21	1.66	100	1	16.54	825.976	-8	6613.87	6616.6	6613.86	3.81595e+06
1038-1058	Ur-pUr-pCr-pCr-pCr-pCr-pAr-pAr-pUr-pAr-pUr-pCr-pAr-pCr-pCr-pAr-pAr-pUr-pCr-pUr-pGr	21	2.03	100	1	16.54	734.089	-9	6613.87	6616.71	6613.86	1.83105e+06
1038-1058	Ur-pUr-pCr-pCr-pCr-pCr-pAr-pAr-pUr-pAr-pUr-pCr-pAr-pCr-pCr-pAr-pAr-pUr-pCr-pUr-pGr	21	0.26	100	1.6	16.55	1101.64	-6	6613.86	6616.8	6613.86	682376
1172-1194	Cr-pUr-pUr-pCr-pAr-pGr-pCr-pAr-pCr-pCr-pUr-pUr-pCr-pAr-pAr-pGr-pUr-pGr-pCr-pUr-pAr-pCr-pGr	23	1.29	100	1	16.67	810.653	-9	7301.94	7305.15	7301.93	9193556
1172-1194	Cr-pUr-pUr-pCr-pAr-pGr-pCr-pAr-pCr-pCr-pUr-pUr-pCr-pAr-pAr-pGr-pUr-pGr-pCr-pUr-pAr-pCr-pGr	23	0.75	100	1.1	16.67	912.111	-8	7301.94	7305.15	7301.93	4.35802e+06
1172-1194	Cr-pUr-pUr-pCr-pAr-pGr-pCr-pAr-pCr-pCr-pUr-pUr-pCr-pAr-pAr-pGr-pUr-pGr-pCr-pUr-pAr-pCr-pGr	23	1.56	100	1	16.69	729.388	-10	7301.95	7305.16	7301.93	4.15652e+06
3304-3325	Ar-pCr-pGr-pGr-pCr-pAr-pAr-pAr-pGr-pCr-pCr-pCr-pAr-pCr-pUr-pUr-pUr-pCr-pCr-pUr-pAr-pGr	22	1.9	100	1.2	16.71	876.611	-8	7018.95	7021.89	7018.94	4.3945e+06
3304-3325	Ar-pCr-pGr-pGr-pCr-pAr-pAr-pAr-pGr-pCr-pCr-pCr-pAr-pCr-pUr-pUr-pUr-pCr-pCr-pUr-pAr-pGr	22	1.69	100	1	16.71	779.098	-9	7018.95	7022.05	7018.94	7.65675e+06
3304-3325	Ar-pCr-pGr-pGr-pCr-pAr-pAr-pAr-pGr-pCr-pCr-pCr-pAr-pCr-pUr-pUr-pUr-pCr-pCr-pUr-pAr-pGr	22	1.9	100	1	16.73	701.088	-10	7018.95	7022.12	7018.94	6097225
2424-2445	Ar-pCr-pCr-pCr-pCr-pUr-pCr-pCr-pUr-pAr-pUr-pCr-pAr-pAr-pGr-pGr-pAr-pCr-pUr-pUr-pCr-pGr	22	1.59	100	1	16.74	772.094	-9	6955.91	6958.8	6955.9	8891460
2424-2445	Ar-pCr-pCr-pCr-pCr-pUr-pCr-pCr-pUr-pAr-pUr-pCr-pAr-pAr-pGr-pGr-pAr-pCr-pUr-pUr-pCr-pGr	22	1.38	100	1	16.74	694.784	-10	6955.91	6958.87	6955.9	4.03337e+06
2424-2445	Ar-pCr-pCr-pCr-pCr-pUr-pCr-pCr-pUr-pAr-pUr-pCr-pAr-pAr-pGr-pGr-pAr-pCr-pUr-pUr-pCr-pGr	22	1.31	100	1	16.76	868.857	-8	6955.91	6959.01	6955.9	5070725
2424-2445	Ar-pCr-pCr-pCr-pCr-pUr-pCr-pCr-pUr-pAr-pUr-pCr-pAr-pAr-pGr-pGr-pAr-pCr-pUr-pUr-pCr-pGr	22	0.05	100	1.3	16.76	993.124	-7	6955.9	6959.02	6955.9	1.8014e+06
3304-3325	Ar-pCr-pGr-pGr-pCr-pAr-pAr-pAr-pGr-pCr-pCr-pCr-pAr-pCr-pUr-pUr-pUr-pCr-pCr-pUr-pAr-pGr	22	1.16	100	1	16.88	781.211	-9	7036.96	7039.8	7036.95	1.93844e+06
3304-3325	Ar-pCr-pGr-pGr-pCr-pAr-pAr-pAr-pGr-pCr-pCr-pCr-pAr-pCr-pUr-pUr-pUr-pCr-pCr-pUr-pAr-pGr	22	1.23	100	1.3	16.9	1004.7	-7	7036.96	7039.97	7036.95	1.15979e+06
3304-3325	Ar-pCr-pGr-pGr-pCr-pAr-pAr-pAr-pGr-pCr-pCr-pCr-pAr-pCr-pUr-pUr-pUr-pCr-pCr-pUr-pAr-pGr	22	1.16	100	1.3	16.9	878.989	-8	7036.96	7040.09	7036.95	1.84133e+06
668-690	Cr-pAr-pAr-pGr-pCr-pAr-pCr-pAr-pCr-pCr-pCr-pCr-pUr-pAr-pUr-pCr-pAr-pAr-pCr-pCr-pUr-pCr-pGr	23	2.7	90.8	1	16.98	806.661	-9	7267.01	7270.22	7266.99	1.05477e+06
668-690	Cr-pAr-pAr-pGr-pCr-pAr-pCr-pAr-pCr-pCr-pCr-pCr-pUr-pAr-pUr-pCr-pAr-pAr-pCr-pCr-pUr-pCr-pGr	23	1.49	90.8	1.1	16.98	907.745	-8	7267	7270.22	7266.99	749101
668-690	Cr-pAr-pAr-pGr-pCr-pAr-pCr-pAr-pCr-pCr-pCr-pCr-pUr-pAr-pUr-pCr-pAr-pAr-pCr-pCr-pUr-pCr-pGr	23	3.58	90.8	1.9	17	725.995	-10	7267.02	7269.98	7266.99	642472
1394-1414	Cr-pAr-pAr-pCr-pUr-pAr-pCr-pAr-pAr-pUr-pUr-pAr-pCr-pCr-pUr-pGr-pUr-pAr-pCr-pCr-pGr	21	2.04	99.8	1	17.16	831.73	-8	6658.89	6661.69	6658.88	1.34033e+06
1394-1414	Cr-pAr-pAr-pCr-pUr-pAr-pCr-pAr-pAr-pUr-pUr-pAr-pCr-pCr-pUr-pGr-pUr-pAr-pCr-pCr-pGr	21	1.53	99.8	1	17.16	739.092	-9	6658.89	6661.8	6658.88	1.49216e+06
1671-1691	Ar-pAr-pCr-pUr-pUr-pCr-pAr-pAr-pCr-pUr-pUr-pCr-pAr-pAr-pCr-pGr-pGr-pCr-pCr-pUr-pGr	21	2.36	100	1	17.19	740.981	-9	6674.89	6677.72	6674.87	2.57865e+06
1671-1691	Ar-pAr-pCr-pUr-pUr-pCr-pAr-pAr-pCr-pUr-pUr-pCr-pAr-pAr-pCr-pGr-pGr-pCr-pCr-pUr-pGr	21	1.92	100	1	17.22	833.604	-8	6674.89	6677.9	6674.87	2.07405e+06
1671-1691	Ar-pAr-pCr-pUr-pUr-pCr-pAr-pAr-pCr-pUr-pUr-pCr-pAr-pAr-pCr-pGr-pGr-pCr-pCr-pUr-pGr	21	1.48	100	1.1	17.22	952.977	-7	6674.88	6677.66	6674.87	774124
2355-2375	Ar-pCr-pAr-pGr-pGr-pGr-pAr-pUr-pCr-pGr-pCr-pCr-pGr-pUr-pGr-pGr-pAr-pAr-pCr-pAr-pGr	21	1.57	100	1	17.24	762.767	-9	6871.96	6874.83	6871.95	5585293
2355-2375	Ar-pCr-pAr-pGr-pGr-pGr-pAr-pUr-pCr-pGr-pCr-pCr-pGr-pUr-pGr-pGr-pAr-pAr-pCr-pAr-pGr	21	2.06	100	1	17.24	858.364	-8	6871.97	6875.05	6871.95	3425917
3112-3137	Cr-pCr-pUr-pCr-pUr-pGr-pCr-pCr-pAr-pAr-pUr-pCr-pUr-pGr-pGr-pCr-pCr-pGr-pCr-pCr-pAr-pCr-pCr-pAr-pAr-pGr	26	1.81	100	1.1	17.36	916.561	-9	8255.11	8258.74	8255.1	2.79636e+06
3112-3137	Cr-pCr-pUr-pCr-pUr-pGr-pCr-pCr-pAr-pAr-pUr-pCr-pUr-pGr-pGr-pCr-pCr-pGr-pCr-pCr-pAr-pCr-pCr-pAr-pAr-pGr	26	1.45	100	1	17.36	824.905	-10	8255.11	8258.64	8255.1	4.08537e+06
3112-3137	Cr-pCr-pUr-pCr-pUr-pGr-pCr-pCr-pAr-pAr-pUr-pCr-pUr-pGr-pGr-pCr-pCr-pGr-pCr-pCr-pAr-pCr-pCr-pAr-pAr-pGr	26	2.52	100	1.1	17.36	749.731	-11	8255.12	8258.84	8255.1	2.66009e+06
1533-1557	Ur-pCr-pCr-pUr-pAr-pCr-pGr-pGr-pCr-pUr-pUr-pUr-pCr-pAr-pGr-pCr-pCr-pCr-pAr-pCr-pAr-pAr-pAr-pUr-pGr	25	6.59	100	1	17.53	792.897	-10	7936.08	7939.37	7936.03	6894675
1533-1557	Ur-pCr-pCr-pUr-pAr-pCr-pGr-pGr-pCr-pUr-pUr-pUr-pCr-pAr-pGr-pCr-pCr-pCr-pAr-pCr-pAr-pAr-pAr-pUr-pGr	25	7.27	100	1	17.54	720.633	-11	7936.09	7939.46	7936.03	6005622
1533-1557	Ur-pCr-pCr-pUr-pAr-pCr-pGr-pGr-pCr-pUr-pUr-pUr-pCr-pAr-pGr-pCr-pCr-pCr-pAr-pCr-pAr-pAr-pAr-pUr-pGr	25	6.59	100	1.2	17.54	660.581	-12	7936.08	7939.65	7936.03	1.60403e+06
1387-1409	Ur-pCr-pGr-pGr-pCr-pGr-pGr-pCr-pAr-pAr-pCr-pUr-pAr-pCr-pAr-pAr-pUr-pUr-pAr-pCr-pCr-pUr-pGr	23	0.86	90.5	1	17.62	735.691	-10	7364.97	7368.17	7364.97	2.11068e+06
1387-1409	Ur-pCr-pGr-pGr-pCr-pGr-pGr-pCr-pAr-pAr-pCr-pUr-pAr-pCr-pAr-pAr-pUr-pUr-pAr-pCr-pCr-pUr-pGr	23	0.46	90.5	1	17.62	817.657	-9	7364.97	7368.24	7364.97	1.78402e+06
2191-2215	Cr-pUr-pAr-pUr-pCr-pCr-pCr-pCr-pAr-pCr-pCr-pAr-pAr-pCr-pUr-pUr-pCr-pAr-pCr-pCr-pAr-pUr-pCr-pAr-pGr	25	2.32	100	1	17.67	711.907	-11	7839.06	7842.5	7839.04	4873086
1845-1867	Ar-pUr-pCr-pAr-pCr-pCr-pCr-pCr-pUr-pGr-pGr-pCr-pAr-pCr-pCr-pAr-pAr-pCr-pAr-pCr-pCr-pAr-pGr	23	2.27	100	1	17.67	729.896	-10	7306.03	7309.29	7306.01	2.5818e+06
2191-2215	Cr-pUr-pAr-pUr-pCr-pCr-pCr-pCr-pAr-pCr-pCr-pAr-pAr-pCr-pUr-pUr-pCr-pAr-pCr-pCr-pAr-pUr-pCr-pAr-pGr	25	0.88	100	1	17.67	783.198	-10	7839.04	7842.46	7839.04	6.33336e+06
1845-1867	Ar-pUr-pCr-pAr-pCr-pCr-pCr-pCr-pUr-pGr-pGr-pCr-pAr-pCr-pCr-pAr-pAr-pCr-pAr-pCr-pCr-pAr-pGr	23	1.6	100	1	17.67	811.107	-9	7306.03	7309.34	7306.01	4983467
2191-2215	Cr-pUr-pAr-pUr-pCr-pCr-pCr-pCr-pAr-pCr-pCr-pAr-pAr-pCr-pUr-pUr-pCr-pAr-pCr-pCr-pAr-pUr-pCr-pAr-pGr	25	1.19	100	1	17.67	870.332	-9	7839.05	7842.46	7839.04	6800231
1845-1867	Ar-pUr-pCr-pAr-pCr-pCr-pCr-pCr-pUr-pGr-pGr-pCr-pAr-pCr-pCr-pAr-pAr-pCr-pAr-pCr-pCr-pAr-pGr	23	0.66	100	1	17.67	912.622	-8	7306.02	7309.21	7306.01	2.95696e+06
1533-1557	Ur-pCr-pCr-pUr-pAr-pCr-pGr-pGr-pCr-pUr-pUr-pUr-pCr-pAr-pGr-pCr-pCr-pCr-pAr-pCr-pAr-pAr-pAr-pUr-pGr	25	-1.93	93.4	1	17.69	883.106	-9	7954.02	7957.92	7954.04	2.12914e+06
2191-2215	Cr-pUr-pAr-pUr-pCr-pCr-pCr-pCr-pAr-pCr-pCr-pAr-pAr-pCr-pUr-pUr-pCr-pAr-pCr-pCr-pAr-pUr-pCr-pAr-pGr	25	1.07	100	1.1	17.69	979.25	-8	7839.05	7842.6	7839.04	2.99669e+06
2191-2215	Cr-pUr-pAr-pUr-pCr-pCr-pCr-pCr-pAr-pCr-pCr-pAr-pAr-pCr-pUr-pUr-pCr-pAr-pCr-pCr-pAr-pUr-pCr-pAr-pGr	25	2.58	100	1.1	17.79	872.333	-9	7857.07	7860.44	7857.05	4.36906e+06
2191-2215	Cr-pUr-pAr-pUr-pCr-pCr-pCr-pCr-pAr-pCr-pCr-pAr-pAr-pCr-pUr-pUr-pCr-pAr-pCr-pCr-pAr-pUr-pCr-pAr-pGr	25	1.34	100	1	17.79	785	-10	7857.06	7860.43	7857.05	1498286
2191-2215	Cr-pUr-pAr-pUr-pCr-pCr-pCr-pCr-pAr-pCr-pCr-pAr-pAr-pCr-pUr-pUr-pCr-pAr-pCr-pCr-pAr-pUr-pCr-pAr-pGr	25	1.4	100	1.4	17.81	981.501	-8	7857.06	7860.59	7857.05	3505325
13-38	Ur-pAr-pUr-pUr-pCr-pUr-pUr-pCr-pUr-pGr-pGr-pUr-pCr-pCr-pCr-pCr-pAr-pCr-pAr-pGr-pAr-pCr-pUr-pCr-pAr-pGr	26	2.02	99.7	1	17.91	746.452	-11	8219.04	8222.59	8219.03	1.38731e+06
13-38	Ur-pAr-pUr-pUr-pCr-pUr-pUr-pCr-pUr-pGr-pGr-pUr-pCr-pCr-pCr-pCr-pAr-pCr-pAr-pGr-pAr-pCr-pUr-pCr-pAr-pGr	26	2.74	99.7	1	17.91	821.198	-10	8219.05	8222.56	8219.03	2.2796e+06
13-38	Ur-pAr-pUr-pUr-pCr-pUr-pUr-pCr-pUr-pGr-pGr-pUr-pCr-pCr-pCr-pCr-pAr-pCr-pAr-pGr-pAr-pCr-pUr-pCr-pAr-pGr	26	2.14	99.7	1	17.91	912.443	-9	8219.04	8222.36	8219.03	1.08797e+06
1305-1325	Ar-pUr-pCr-pGr-pCr-pCr-pGr-pAr-pCr-pUr-pAr-pCr-pAr-pAr-pCr-pUr-pAr-pCr-pAr-pAr-pGr	21	-1.84	99.4	1	18.02	839.361	-8	6720.91	6724.06	6720.93	948060
1305-1325	Ar-pUr-pCr-pGr-pCr-pCr-pGr-pAr-pCr-pUr-pAr-pCr-pAr-pAr-pCr-pUr-pAr-pCr-pAr-pAr-pGr	21	2.31	99.4	1	18.02	745.987	-9	6720.94	6723.75	6720.93	1.58538e+06
1453-1475	Ar-pCr-pAr-pUr-pCr-pUr-pCr-pCr-pAr-pCr-pCr-pGr-pAr-pGr-pAr-pUr-pCr-pUr-pAr-pUr-pCr-pAr-pGr	23	3.88	100	1.1	18.12	1043.56	-7	7309	7312.27	7308.97	429383
1453-1475	Ar-pCr-pAr-pUr-pCr-pUr-pCr-pCr-pAr-pCr-pCr-pGr-pAr-pGr-pAr-pUr-pCr-pUr-pAr-pUr-pCr-pAr-pGr	23	1.68	100	1.1	18.12	912.991	-8	7308.98	7312.01	7308.97	1469021
1453-1475	Ar-pCr-pAr-pUr-pCr-pUr-pCr-pCr-pAr-pCr-pCr-pGr-pAr-pGr-pAr-pUr-pCr-pUr-pAr-pUr-pCr-pAr-pGr	23	1.88	100	1	18.13	811.325	-9	7308.98	7312.17	7308.97	2.72623e+06
1453-1475	Ar-pCr-pAr-pUr-pCr-pUr-pCr-pCr-pAr-pCr-pCr-pGr-pAr-pGr-pAr-pUr-pCr-pUr-pAr-pUr-pCr-pAr-pGr	23	3.28	100	1	18.14	730.192	-10	7308.99	7312.19	7308.97	2.09363e+06
1952-1977	Gr-pCr-pGr-pGr-pGr-pUr-pGr-pUr-pAr-pCr-pUr-pCr-pCr-pAr-pCr-pCr-pGr-pGr-pCr-pAr-pGr-pCr-pAr-pAr-pUr-pGr	26	1.05	100	1.2	18.19	1051.26	-8	8415.13	8418.99	8415.12	605365
1952-1977	Gr-pCr-pGr-pGr-pGr-pUr-pGr-pUr-pAr-pCr-pUr-pCr-pCr-pAr-pCr-pCr-pGr-pGr-pCr-pAr-pGr-pCr-pAr-pAr-pUr-pGr	26	2.1	100	1	18.19	840.807	-10	8415.14	8418.75	8415.12	2.34727e+06
1952-1977	Gr-pCr-pGr-pGr-pGr-pUr-pGr-pUr-pAr-pCr-pUr-pCr-pCr-pAr-pCr-pCr-pGr-pGr-pCr-pAr-pGr-pCr-pAr-pAr-pUr-pGr	26	1.87	100	1.1	18.19	934.453	-9	8415.14	8418.64	8415.12	1.27252e+06
1952-1977	Gr-pCr-pGr-pGr-pGr-pUr-pGr-pUr-pAr-pCr-pUr-pCr-pCr-pAr-pCr-pCr-pGr-pGr-pCr-pAr-pGr-pCr-pAr-pAr-pUr-pGr	26	2.1	100	1	18.19	764.37	-11	8415.14	8419.13	8415.12	1.02636e+06
1453-1475	Ar-pCr-pAr-pUr-pCr-pUr-pCr-pCr-pAr-pCr-pCr-pGr-pAr-pGr-pAr-pUr-pCr-pUr-pAr-pUr-pCr-pAr-pGr	23	2.1	99.7	1	18.22	813.437	-9	7326.99	7329.99	7326.98	674146
1453-1475	Ar-pCr-pAr-pUr-pCr-pUr-pCr-pCr-pAr-pCr-pCr-pGr-pAr-pGr-pAr-pUr-pCr-pUr-pAr-pUr-pCr-pAr-pGr	23	0.63	99.7	1.1	18.24	915.116	-8	7326.98	7329.99	7326.98	1.40837e+06
1453-1475	Ar-pCr-pAr-pUr-pCr-pUr-pCr-pCr-pAr-pCr-pCr-pGr-pAr-pGr-pAr-pUr-pCr-pUr-pAr-pUr-pCr-pAr-pGr	23	2.16	99.7	1.4	18.26	1046.13	-7	7326.99	7330.29	7326.98	619819
897-920	Ar-pAr-pCr-pGr-pGr-pCr-pAr-pCr-pCr-pAr-pUr-pCr-pAr-pCr-pCr-pGr-pAr-pCr-pGr-pCr-pCr-pGr-pUr-pGr	24	1.68	100	1	18.29	962.753	-8	7707.08	7710.42	7707.06	1120863
897-920	Ar-pAr-pCr-pGr-pGr-pCr-pAr-pCr-pCr-pAr-pUr-pCr-pAr-pCr-pCr-pGr-pAr-pCr-pGr-pCr-pCr-pGr-pUr-pGr	24	1.94	100	1	18.29	855.557	-9	7707.08	7710.38	7707.06	2140790
897-920	Ar-pAr-pCr-pGr-pGr-pCr-pAr-pCr-pCr-pAr-pUr-pCr-pAr-pCr-pCr-pGr-pAr-pCr-pGr-pCr-pCr-pGr-pUr-pGr	24	2.95	100	1	18.31	770.001	-10	7707.09	7710.47	7707.06	2.91222e+06
3758-3785	Ur-pUr-pGr-pCr-pAr-pUr-pGr-pAr-pCr-pCr-pAr-pGr-pCr-pUr-pGr-pCr-pUr-pGr-pUr-pAr-pGr-pCr-pUr-pGr-pCr-pCr-pUr-pGr	28	1.72	100	1	18.38	746.339	-12	8965.14	8969.2	8965.12	1.36034e+06
3758-3785	Ur-pUr-pGr-pCr-pAr-pUr-pGr-pAr-pCr-pCr-pAr-pGr-pCr-pUr-pGr-pCr-pUr-pGr-pUr-pAr-pGr-pCr-pUr-pGr-pCr-pCr-pUr-pGr	28	3.79	100	1	18.41	814.37	-11	8965.16	8968.83	8965.12	1.13547e+06
3758-3785	Ur-pUr-pGr-pCr-pAr-pUr-pGr-pAr-pCr-pCr-pAr-pGr-pCr-pUr-pGr-pCr-pUr-pGr-pUr-pAr-pGr-pCr-pUr-pGr-pCr-pCr-pUr-pGr	28	2.81	100	1	18.41	895.908	-10	8965.15	8969.23	8965.12	857738
1786-1808	Ar-pUr-pCr-pCr-pCr-pCr-pAr-pGr-pAr-pCr-pAr-pCr-pUr-pGr-pGr-pAr-pAr-pAr-pUr-pCr-pCr-pUr-pGr	23	2.44	100	1	18.5	734.094	-10	7348.01	7351.41	7347.99	1.13509e+06
1786-1808	Ar-pUr-pCr-pCr-pCr-pCr-pAr-pGr-pAr-pCr-pAr-pCr-pUr-pGr-pGr-pAr-pAr-pAr-pUr-pCr-pCr-pUr-pGr	23	1.38	100	1	18.53	815.66	-9	7348	7351.13	7347.99	1.08717e+06
3273-3298	Ar-pAr-pUr-pUr-pUr-pCr-pAr-pCr-pCr-pAr-pCr-pCr-pGr-pCr-pUr-pCr-pCr-pAr-pGr-pCr-pCr-pAr-pUr-pCr-pUr-pGr	26	2.27	99.8	1	18.53	744.819	-11	8201.08	8204.69	8201.06	1.46323e+06
3078-3102	Ar-pCr-pCr-pCr-pAr-pGr-pCr-pAr-pGr-pCr-pUr-pGr-pAr-pUr-pCr-pAr-pGr-pAr-pGr-pCr-pCr-pGr-pCr-pCr-pGr	25	0.57	97.8	1	18.53	804.506	-10	8052.12	8055.58	8052.11	853955
3273-3298	Ar-pAr-pUr-pUr-pUr-pCr-pAr-pCr-pCr-pAr-pCr-pCr-pGr-pCr-pUr-pCr-pCr-pAr-pGr-pCr-pCr-pAr-pUr-pCr-pUr-pGr	26	1.92	99.8	1	18.53	819.502	-10	8201.08	8204.65	8201.06	1567680
3273-3298	Ar-pAr-pUr-pUr-pUr-pCr-pAr-pCr-pCr-pAr-pCr-pCr-pGr-pCr-pUr-pCr-pCr-pAr-pGr-pCr-pCr-pAr-pUr-pCr-pUr-pGr	26	2.63	99.8	1	18.53	910.669	-9	8201.08	8204.91	8201.06	956114
3969-4002	Cr-pUr-pCr-pCr-pCr-pAr-pCr-pCr-pUr-pCr-pCr-pAr-pCr-pCr-pUr-pGr-pCr-pCr-pCr-pCr-pAr-pCr-pUr-pCr-pAr-pCr-pCr-pAr-pCr-pCr-pUr-pCr-pUr-pGr	34	1.82	100	1.1	18.72	880.86	-12	10577.4	10582.1	10577.4	921832
3969-4002	Cr-pUr-pCr-pCr-pCr-pAr-pCr-pCr-pUr-pCr-pCr-pAr-pCr-pCr-pUr-pGr-pCr-pCr-pCr-pCr-pAr-pCr-pUr-pCr-pAr-pCr-pCr-pAr-pCr-pCr-pUr-pCr-pUr-pGr	34	6.89	100	1.1	18.74	812.947	-13	10577.4	10582.2	10577.4	1.73785e+06
3969-4002	Cr-pUr-pCr-pCr-pCr-pAr-pCr-pCr-pUr-pCr-pCr-pAr-pCr-pCr-pUr-pGr-pCr-pCr-pCr-pCr-pAr-pCr-pUr-pCr-pAr-pCr-pCr-pAr-pCr-pCr-pUr-pCr-pUr-pGr	34	3.94	100	1	18.74	754.879	-14	10577.4	10582.2	10577.4	1.83827e+06
1410-1436	Ur-pAr-pCr-pCr-pGr-pGr-pCr-pUr-pGr-pUr-pUr-pCr-pCr-pGr-pGr-pAr-pAr-pGr-pUr-pCr-pCr-pAr-pAr-pUr-pCr-pUr-pGr	27	1.3	99.5	1	18.89	863.706	-10	8643.11	8647.13	8643.1	634869
1410-1436	Ur-pAr-pCr-pCr-pGr-pGr-pCr-pUr-pGr-pUr-pUr-pCr-pCr-pGr-pGr-pAr-pAr-pGr-pUr-pCr-pCr-pAr-pAr-pUr-pCr-pUr-pGr	27	1.53	99.5	1.1	18.9	785.005	-11	8643.12	8647	8643.1	538820
3141-3167	Ur-pCr-pUr-pGr-pAr-pGr-pUr-pGr-pUr-pGr-pUr-pGr-pCr-pUr-pGr-pGr-pGr-pCr-pCr-pAr-pGr-pAr-pGr-pCr-pAr-pAr-pGr	27	1.55	91.5	1	18.98	799.463	-11	8802.16	8806.02	8802.14	1.04798e+06
3141-3167	Ur-pCr-pUr-pGr-pAr-pGr-pUr-pGr-pUr-pGr-pUr-pGr-pCr-pUr-pGr-pGr-pGr-pCr-pCr-pAr-pGr-pAr-pGr-pCr-pAr-pAr-pGr	27	2.66	91.5	1	19	879.61	-10	8802.17	8806.35	8802.14	933262
13-40	Ur-pAr-pUr-pUr-pCr-pUr-pUr-pCr-pUr-pGr-pGr-pUr-pCr-pCr-pCr-pCr-pAr-pCr-pAr-pGr-pAr-pCr-pUr-pCr-pAr-pGr-pAr-pGr	28	2.71	100	1	19.07	888.707	-10	8893.15	8897.17	8893.13	7150365
3393-3417	Ar-pUr-pCr-pAr-pUr-pCr-pAr-pCr-pCr-pAr-pCr-pCr-pGr-pAr-pCr-pAr-pAr-pCr-pAr-pCr-pCr-pUr-pUr-pCr-pGr	25	2.22	99.3	1	19.07	877.447	-9	7902.09	7905.26	7902.07	906239
3393-3417	Ar-pUr-pCr-pAr-pUr-pCr-pAr-pCr-pCr-pAr-pCr-pCr-pGr-pAr-pCr-pAr-pAr-pCr-pAr-pCr-pCr-pUr-pUr-pCr-pGr	25	2.46	99.3	1	19.08	789.502	-10	7902.09	7905.28	7902.07	1.56773e+06
13-40	Ur-pAr-pUr-pUr-pCr-pUr-pUr-pCr-pUr-pGr-pGr-pUr-pCr-pCr-pCr-pCr-pAr-pCr-pAr-pGr-pAr-pCr-pUr-pCr-pAr-pGr-pAr-pGr	28	1.94	100	1	19.08	807.824	-11	8893.14	8897.18	8893.13	8900792
13-40	Ur-pAr-pUr-pUr-pCr-pUr-pUr-pCr-pUr-pGr-pGr-pUr-pCr-pCr-pCr-pCr-pAr-pCr-pAr-pGr-pAr-pCr-pUr-pCr-pAr-pGr-pAr-pGr	28	5.35	100	1	19.08	987.453	-9	8893.17	8896.93	8893.13	2.8826e+06
13-40	Ur-pAr-pUr-pUr-pCr-pUr-pUr-pCr-pUr-pGr-pGr-pUr-pCr-pCr-pCr-pCr-pAr-pCr-pAr-pGr-pAr-pCr-pUr-pCr-pAr-pGr-pAr-pGr	28	2.71	100	1.4	19.08	1111.14	-8	8893.15	8897.27	8893.13	889639
13-40	Ur-pAr-pUr-pUr-pCr-pUr-pUr-pCr-pUr-pGr-pGr-pUr-pCr-pCr-pCr-pCr-pAr-pCr-pAr-pGr-pAr-pCr-pUr-pCr-pAr-pGr-pAr-pGr	28	1.72	100	1	19.08	740.339	-12	8893.14	8897.1	8893.13	4.1515e+06
233-261	Cr-pAr-pAr-pCr-pGr-pUr-pGr-pAr-pCr-pCr-pUr-pGr-pGr-pUr-pUr-pCr-pCr-pAr-pCr-pGr-pCr-pCr-pAr-pUr-pCr-pCr-pAr-pCr-pGr	29	2.12	99.9	1.1	19.26	768.93	-12	9235.24	9239.23	9235.22	1.51693e+06
233-261	Cr-pAr-pAr-pCr-pGr-pUr-pGr-pAr-pCr-pCr-pUr-pGr-pGr-pUr-pUr-pCr-pCr-pAr-pCr-pGr-pCr-pCr-pAr-pUr-pCr-pCr-pAr-pCr-pGr	29	1.59	99.9	1	19.26	838.833	-11	9235.24	9239.12	9235.22	1.56187e+06
233-261	Cr-pAr-pAr-pCr-pGr-pUr-pGr-pAr-pCr-pCr-pUr-pGr-pGr-pUr-pUr-pCr-pCr-pAr-pCr-pGr-pCr-pCr-pAr-pUr-pCr-pCr-pAr-pCr-pGr	29	1.16	99.9	1.1	19.26	922.917	-10	9235.23	9239.16	9235.22	927360
3687-3717	Ur-pGr-pGr-pCr-pCr-pCr-pUr-pGr-pGr-pUr-pAr-pCr-pAr-pUr-pCr-pUr-pGr-pGr-pCr-pUr-pGr-pGr-pGr-pCr-pUr-pUr-pUr-pAr-pUr-pCr-pGr	31	-1.51	99.7	1	19.36	902.924	-11	9938.2	9942.71	9938.22	738106
3687-3717	Ur-pGr-pGr-pCr-pCr-pCr-pUr-pGr-pGr-pUr-pAr-pCr-pAr-pUr-pCr-pUr-pGr-pGr-pCr-pUr-pGr-pGr-pGr-pCr-pUr-pUr-pUr-pAr-pUr-pCr-pGr	31	3.7	99.7	1.4	19.38	763.859	-13	9938.25	9941.95	9938.22	287094
2492-2519	Cr-pAr-pAr-pGr-pCr-pGr-pGr-pAr-pGr-pCr-pUr-pUr-pCr-pAr-pUr-pCr-pGr-pAr-pGr-pGr-pAr-pCr-pCr-pUr-pGr-pCr-pUr-pGr	28	0.47	99.9	1.5	19.38	1005.02	-9	9050.2	9054.27	9050.2	611621
2492-2519	Cr-pAr-pAr-pGr-pCr-pGr-pGr-pAr-pGr-pCr-pUr-pUr-pCr-pAr-pUr-pCr-pGr-pAr-pGr-pGr-pAr-pCr-pCr-pUr-pGr-pCr-pUr-pGr	28	2.63	99.9	1	19.39	753.512	-12	9050.22	9054.22	9050.2	1.29737e+06
2492-2519	Cr-pAr-pAr-pGr-pCr-pGr-pGr-pAr-pGr-pCr-pUr-pUr-pCr-pAr-pUr-pCr-pGr-pAr-pGr-pGr-pAr-pCr-pCr-pUr-pGr-pCr-pUr-pGr	28	1.88	99.9	1.1	19.39	904.416	-10	9050.22	9054.44	9050.2	1.09442e+06
2492-2519	Cr-pAr-pAr-pGr-pCr-pGr-pGr-pAr-pGr-pCr-pUr-pUr-pCr-pAr-pUr-pCr-pGr-pAr-pGr-pGr-pAr-pCr-pCr-pUr-pGr-pCr-pUr-pGr	28	3.5	99.9	1	19.39	822.013	-11	9050.23	9054.27	9050.2	1.86564e+06
531-558	Ur-pAr-pCr-pAr-pGr-pCr-pAr-pGr-pCr-pGr-pCr-pCr-pAr-pAr-pCr-pAr-pAr-pCr-pUr-pGr-pCr-pAr-pCr-pCr-pUr-pUr-pCr-pGr	28	2.65	96.1	1	19.55	893.013	-10	8937.24	8940.97	8937.21	649623
531-558	Ur-pAr-pCr-pAr-pGr-pCr-pAr-pGr-pCr-pGr-pCr-pCr-pAr-pAr-pCr-pAr-pAr-pCr-pUr-pGr-pCr-pAr-pCr-pCr-pUr-pUr-pCr-pGr	28	-0.09	96.1	1	19.57	811.832	-11	8937.21	8941.12	8937.21	816394
531-558	Ur-pAr-pCr-pAr-pGr-pCr-pAr-pGr-pCr-pGr-pCr-pCr-pAr-pAr-pCr-pAr-pAr-pCr-pUr-pGr-pCr-pAr-pCr-pCr-pUr-pUr-pCr-pGr	28	0.35	96.1	1.3	19.57	744.013	-12	8937.22	8941.02	8937.21	150000
2267-2295	Cr-pAr-pCr-pCr-pAr-pUr-pGr-pUr-pAr-pCr-pAr-pUr-pCr-pUr-pGr-pCr-pGr-pGr-pCr-pGr-pAr-pUr-pUr-pCr-pCr-pAr-pCr-pCr-pGr	29	2.68	100	1	19.6	923.016	-10	9236.23	9240.34	9236.21	1.24521e+06
2267-2295	Cr-pAr-pCr-pCr-pAr-pUr-pGr-pUr-pAr-pCr-pAr-pUr-pCr-pUr-pGr-pCr-pGr-pGr-pCr-pGr-pAr-pUr-pUr-pCr-pCr-pAr-pCr-pCr-pGr	29	1.84	100	1.1	19.6	769.012	-12	9236.22	9240.28	9236.21	1.00715e+06
2267-2295	Cr-pAr-pCr-pCr-pAr-pUr-pGr-pUr-pAr-pCr-pAr-pUr-pCr-pUr-pGr-pCr-pGr-pGr-pCr-pGr-pAr-pUr-pUr-pCr-pCr-pAr-pCr-pCr-pGr	29	1.73	100	1	19.6	839.014	-11	9236.22	9240.32	9236.21	1885759
2832-2858	Ur-pUr-pCr-pAr-pAr-pCr-pAr-pGr-pCr-pGr-pCr-pCr-pAr-pUr-pCr-pGr-pGr-pCr-pAr-pAr-pGr-pAr-pUr-pCr-pCr-pAr-pGr	27	-0.43	99.5	1	19.64	787.739	-11	8672.17	8675.98	8672.18	781772
2832-2858	Ur-pUr-pCr-pAr-pAr-pCr-pAr-pGr-pCr-pGr-pCr-pCr-pAr-pUr-pCr-pGr-pGr-pCr-pAr-pAr-pGr-pAr-pUr-pCr-pCr-pAr-pGr	27	-0.43	99.5	1.1	19.65	866.613	-10	8672.17	8675.89	8672.18	504248
63-97	Ur-pUr-pCr-pCr-pUr-pGr-pGr-pUr-pGr-pCr-pUr-pGr-pCr-pUr-pGr-pCr-pCr-pUr-pCr-pUr-pGr-pGr-pUr-pGr-pUr-pCr-pCr-pAr-pGr-pCr-pCr-pAr-pGr-pUr-pGr	35	-4.36	99.8	1.1	19.67	859.023	-13	11175.3	11180.1	11175.4	831100
63-97	Ur-pUr-pCr-pCr-pUr-pGr-pGr-pUr-pGr-pCr-pUr-pGr-pCr-pUr-pGr-pCr-pCr-pUr-pCr-pUr-pGr-pGr-pUr-pGr-pUr-pCr-pCr-pAr-pGr-pCr-pCr-pAr-pGr-pUr-pGr	35	1.32	99.8	1.1	19.69	797.521	-14	11175.4	11180.6	11175.4	1.12479e+06
3078-3104	Ar-pCr-pCr-pCr-pAr-pGr-pCr-pAr-pGr-pCr-pUr-pGr-pAr-pUr-pCr-pAr-pGr-pAr-pGr-pCr-pCr-pGr-pCr-pCr-pGr-pAr-pGr	27	0.94	99.5	1.1	19.79	969.019	-9	8726.22	8730.31	8726.21	651236
3078-3104	Ar-pCr-pCr-pCr-pAr-pGr-pCr-pAr-pGr-pCr-pUr-pGr-pAr-pUr-pCr-pAr-pGr-pAr-pGr-pCr-pCr-pGr-pCr-pCr-pGr-pAr-pGr	27	1.27	99.5	1	19.81	792.56	-11	8726.22	8730.09	8726.21	1.25703e+06
1499-1529	Cr-pGr-pUr-pGr-pGr-pAr-pAr-pGr-pGr-pCr-pUr-pUr-pCr-pAr-pAr-pCr-pUr-pGr-pCr-pUr-pAr-pCr-pUr-pUr-pCr-pCr-pCr-pAr-pCr-pUr-pGr	31	3.28	99.1	1	19.81	823.434	-12	9888.29	9892.63	9888.26	1.75849e+06
3078-3104	Ar-pCr-pCr-pCr-pAr-pGr-pCr-pAr-pGr-pCr-pUr-pGr-pAr-pUr-pCr-pAr-pGr-pAr-pGr-pCr-pCr-pGr-pCr-pCr-pGr-pAr-pGr	27	2.39	99.5	1	19.81	871.916	-10	8726.23	8730.24	8726.21	1185076
1499-1529	Cr-pGr-pUr-pGr-pGr-pAr-pAr-pGr-pGr-pCr-pUr-pUr-pCr-pAr-pAr-pCr-pUr-pGr-pCr-pUr-pAr-pCr-pUr-pUr-pCr-pCr-pCr-pAr-pCr-pUr-pGr	31	-0.17	99.1	1	19.81	898.383	-11	9888.26	9892.78	9888.26	1.12433e+06
385-411	Ar-pCr-pAr-pGr-pCr-pAr-pAr-pGr-pAr-pCr-pCr-pCr-pAr-pGr-pAr-pGr-pCr-pCr-pUr-pGr-pCr-pUr-pGr-pAr-pUr-pCr-pGr	27	1.74	98.5	1.1	19.86	870.415	-10	8711.21	8715.16	8711.2	1.3401e+06
385-411	Ar-pCr-pAr-pGr-pCr-pAr-pAr-pGr-pAr-pCr-pCr-pCr-pAr-pGr-pAr-pGr-pCr-pCr-pUr-pGr-pCr-pUr-pGr-pAr-pUr-pCr-pGr	27	1.29	98.5	1.1	19.86	791.286	-11	8711.21	8715.19	8711.2	1.33396e+06
948-975	Ar-pCr-pAr-pAr-pAr-pGr-pUr-pGr-pCr-pAr-pCr-pCr-pCr-pUr-pGr-pAr-pAr-pGr-pUr-pCr-pCr-pUr-pUr-pCr-pAr-pCr-pCr-pGr	28	1.59	100	1	19.91	893.114	-10	8938.21	8941.95	8938.2	2.08159e+06
948-975	Ar-pCr-pAr-pAr-pAr-pGr-pUr-pGr-pCr-pAr-pCr-pCr-pCr-pUr-pGr-pAr-pAr-pGr-pUr-pCr-pCr-pUr-pUr-pCr-pAr-pCr-pCr-pGr	28	0.39	100	1.3	19.91	744.094	-12	8938.2	8941.37	8938.2	1.17003e+06
948-975	Ar-pCr-pAr-pAr-pAr-pGr-pUr-pGr-pCr-pAr-pCr-pCr-pCr-pUr-pGr-pAr-pAr-pGr-pUr-pCr-pCr-pUr-pUr-pCr-pAr-pCr-pCr-pGr	28	1.26	100	1	19.91	811.831	-11	8938.21	8942.22	8938.2	3.11355e+06
233-263	Cr-pAr-pAr-pCr-pGr-pUr-pGr-pAr-pCr-pCr-pUr-pGr-pGr-pUr-pUr-pCr-pCr-pAr-pCr-pGr-pCr-pCr-pAr-pUr-pCr-pCr-pAr-pCr-pGr-pUr-pGr	31	2.52	100	1	20.02	759.709	-13	9886.32	9890.83	9886.29	4.75398e+06
233-263	Cr-pAr-pAr-pCr-pGr-pUr-pGr-pAr-pCr-pCr-pUr-pGr-pGr-pUr-pUr-pCr-pCr-pAr-pCr-pGr-pCr-pCr-pAr-pUr-pCr-pCr-pAr-pCr-pGr-pUr-pGr	31	6.08	100	1	20.02	823.186	-12	9886.35	9890.79	9886.29	5010270
233-263	Cr-pAr-pAr-pCr-pGr-pUr-pGr-pAr-pCr-pCr-pUr-pGr-pGr-pUr-pUr-pCr-pCr-pAr-pCr-pGr-pCr-pCr-pAr-pUr-pCr-pCr-pAr-pCr-pGr-pUr-pGr	31	2.92	100	1.2	20.03	988.124	-10	9886.32	9890.65	9886.29	1.71146e+06
233-263	Cr-pAr-pAr-pCr-pGr-pUr-pGr-pAr-pCr-pCr-pUr-pGr-pGr-pUr-pUr-pCr-pCr-pAr-pCr-pGr-pCr-pCr-pAr-pUr-pCr-pCr-pAr-pCr-pGr-pUr-pGr	31	1.04	100	1	20.03	898.113	-11	9886.3	9890.89	9886.29	3336871
1122-1152	Cr-pGr-pGr-pAr-pUr-pCr-pAr-pGr-pCr-pAr-pAr-pUr-pUr-pGr-pCr-pGr-pUr-pGr-pGr-pCr-pCr-pGr-pAr-pCr-pUr-pAr-pCr-pUr-pCr-pCr-pGr	31	0.58	94.8	1	20.05	905.386	-11	9966.31	9970.53	9966.31	1.63515e+06
1122-1152	Cr-pGr-pGr-pAr-pUr-pCr-pAr-pGr-pCr-pAr-pAr-pUr-pUr-pGr-pCr-pGr-pUr-pGr-pGr-pCr-pCr-pGr-pAr-pCr-pUr-pAr-pCr-pUr-pCr-pCr-pGr	31	0.39	94.8	1	20.07	829.77	-12	9966.31	9970.78	9966.31	1.29171e+06
1561-1592	Ur-pGr-pGr-pGr-pCr-pUr-pAr-pUr-pCr-pAr-pGr-pCr-pCr-pCr-pUr-pAr-pCr-pAr-pGr-pAr-pGr-pUr-pGr-pGr-pUr-pGr-pGr-pUr-pGr-pCr-pUr-pGr	32	2.92	100	1	20.12	863.438	-12	10369.4	10374.1	10369.3	1.57433e+06
13-42	Ur-pAr-pUr-pUr-pCr-pUr-pUr-pCr-pUr-pGr-pGr-pUr-pCr-pCr-pCr-pCr-pAr-pCr-pAr-pGr-pAr-pCr-pUr-pCr-pAr-pGr-pAr-pGr-pAr-pGr	30	1.36	100	1	20.19	735.243	-13	9567.24	9571.39	9567.23	2324461
13-42	Ur-pAr-pUr-pUr-pCr-pUr-pUr-pCr-pUr-pGr-pGr-pUr-pCr-pCr-pCr-pCr-pAr-pCr-pAr-pGr-pAr-pCr-pUr-pCr-pAr-pGr-pAr-pGr-pAr-pGr	30	0.24	100	1.1	20.19	956.017	-10	9567.23	9571.4	9567.23	2.52683e+06
13-42	Ur-pAr-pUr-pUr-pCr-pUr-pUr-pCr-pUr-pGr-pGr-pUr-pCr-pCr-pCr-pCr-pAr-pCr-pAr-pGr-pAr-pCr-pUr-pCr-pAr-pGr-pAr-pGr-pAr-pGr	30	0.85	100	1	20.19	869.106	-11	9567.23	9571.45	9567.23	4638930
13-42	Ur-pAr-pUr-pUr-pCr-pUr-pUr-pCr-pUr-pGr-pGr-pUr-pCr-pCr-pCr-pCr-pAr-pCr-pAr-pGr-pAr-pCr-pUr-pCr-pAr-pGr-pAr-pGr-pAr-pGr	30	2.59	100	1	20.2	796.513	-12	9567.25	9571.52	9567.23	3620889
198-232	Cr-pAr-pCr-pUr-pCr-pUr-pAr-pCr-pCr-pCr-pAr-pGr-pGr-pAr-pCr-pCr-pUr-pGr-pUr-pUr-pCr-pCr-pUr-pGr-pCr-pCr-pUr-pUr-pUr-pCr-pUr-pUr-pCr-pAr-pGr	35	1.27	100	1	20.29	916.607	-12	11007.4	11012.2	11007.4	13045270
198-232	Cr-pAr-pCr-pUr-pCr-pUr-pAr-pCr-pCr-pCr-pAr-pGr-pGr-pAr-pCr-pCr-pUr-pGr-pUr-pUr-pCr-pCr-pUr-pGr-pCr-pCr-pUr-pUr-pUr-pCr-pUr-pUr-pCr-pAr-pGr	35	8.73	100	1.1	20.29	1100.13	-10	11007.5	11012.1	11007.4	2182695
198-232	Cr-pAr-pCr-pUr-pCr-pUr-pAr-pCr-pCr-pCr-pAr-pGr-pGr-pAr-pCr-pCr-pUr-pGr-pUr-pUr-pCr-pCr-pUr-pGr-pCr-pCr-pUr-pUr-pUr-pCr-pUr-pUr-pCr-pAr-pGr	35	0.56	100	1	20.29	1000.03	-11	11007.4	11012.2	11007.4	6921221
198-232	Cr-pAr-pCr-pUr-pCr-pUr-pAr-pCr-pCr-pCr-pAr-pGr-pGr-pAr-pCr-pCr-pUr-pGr-pUr-pUr-pCr-pCr-pUr-pGr-pCr-pCr-pUr-pUr-pUr-pCr-pUr-pUr-pCr-pAr-pGr	35	2.16	100	1	20.29	846.099	-13	11007.4	11012.2	11007.4	11468752
198-232	Cr-pAr-pCr-pUr-pCr-pUr-pAr-pCr-pCr-pCr-pAr-pGr-pGr-pAr-pCr-pCr-pUr-pGr-pUr-pUr-pCr-pCr-pUr-pGr-pCr-pCr-pUr-pUr-pUr-pCr-pUr-pUr-pCr-pAr-pGr	35	1.72	100	1	20.29	785.591	-14	11007.4	11012.2	11007.4	4.14942e+06
596-622	Cr-pAr-pAr-pGr-pCr-pAr-pGr-pGr-pGr-pCr-pAr-pAr-pCr-pUr-pUr-pCr-pAr-pAr-pGr-pAr-pAr-pCr-pCr-pUr-pGr-pCr-pGr	27	0.9	100	1	20.37	872.815	-10	8735.22	8739.25	8735.21	4.02628e+06
596-622	Cr-pAr-pAr-pGr-pCr-pAr-pGr-pGr-pGr-pCr-pAr-pAr-pCr-pUr-pUr-pCr-pAr-pAr-pGr-pAr-pAr-pCr-pCr-pUr-pGr-pCr-pGr	27	0.56	100	1.2	20.37	969.906	-9	8735.22	8739.07	8735.21	2.16158e+06
596-622	Cr-pAr-pAr-pGr-pCr-pAr-pGr-pGr-pGr-pCr-pAr-pAr-pCr-pUr-pUr-pCr-pAr-pAr-pGr-pAr-pAr-pCr-pCr-pUr-pGr-pCr-pGr	27	2.35	100	1	20.37	793.378	-11	8735.23	8738.97	8735.21	2.08873e+06
198-232	Cr-pAr-pCr-pUr-pCr-pUr-pAr-pCr-pCr-pCr-pAr-pGr-pGr-pAr-pCr-pCr-pUr-pGr-pUr-pUr-pCr-pCr-pUr-pGr-pCr-pCr-pUr-pUr-pUr-pCr-pUr-pUr-pCr-pAr-pGr	35	-1.48	100	1.1	20.41	785.592	-14	11007.3	11012.5	11007.4	310125
4120-4149	Cr-pUr-pAr-pUr-pAr-pCr-pUr-pAr-pAr-pCr-pCr-pCr-pCr-pAr-pGr-pGr-pGr-pUr-pUr-pGr-pGr-pUr-pCr-pAr-pAr-pUr-pUr-pUr-pCr-pGr	30	1.81	100	1	20.6	735.319	-13	9568.23	9572.48	9568.21	4197557
4120-4149	Cr-pUr-pAr-pUr-pAr-pCr-pUr-pAr-pAr-pCr-pCr-pCr-pCr-pAr-pGr-pGr-pGr-pUr-pUr-pGr-pGr-pUr-pCr-pAr-pAr-pUr-pUr-pUr-pCr-pGr	30	1.7	100	1	20.61	796.679	-12	9568.23	9572.47	9568.21	11438007
4120-4149	Cr-pUr-pAr-pUr-pAr-pCr-pUr-pAr-pAr-pCr-pCr-pCr-pCr-pAr-pGr-pGr-pGr-pUr-pUr-pGr-pGr-pUr-pCr-pAr-pAr-pUr-pUr-pUr-pCr-pGr	30	1.5	100	1	20.63	869.195	-11	9568.22	9572.65	9568.21	10874938
4120-4149	Cr-pUr-pAr-pUr-pAr-pCr-pUr-pAr-pAr-pCr-pCr-pCr-pCr-pAr-pGr-pGr-pGr-pUr-pUr-pGr-pGr-pUr-pCr-pAr-pAr-pUr-pUr-pUr-pCr-pGr	30	1.5	100	1	20.63	1062.57	-9	9568.22	9572.55	9568.21	2.40219e+06
4120-4149	Cr-pUr-pAr-pUr-pAr-pCr-pUr-pAr-pAr-pCr-pCr-pCr-pCr-pAr-pGr-pGr-pGr-pUr-pUr-pGr-pGr-pUr-pCr-pAr-pAr-pUr-pUr-pUr-pCr-pGr	30	1.6	100	1	20.63	956.216	-10	9568.23	9572.72	9568.21	5979872
4120-4149	Cr-pUr-pAr-pUr-pAr-pCr-pUr-pAr-pAr-pCr-pCr-pCr-pCr-pAr-pGr-pGr-pGr-pUr-pUr-pGr-pGr-pUr-pCr-pAr-pAr-pUr-pUr-pUr-pCr-pGr	30	1.31	94.5	1	20.77	798.18	-12	9586.23	9590.77	9586.22	760589
4120-4149	Cr-pUr-pAr-pUr-pAr-pCr-pUr-pAr-pAr-pCr-pCr-pCr-pCr-pAr-pGr-pGr-pGr-pUr-pUr-pGr-pGr-pUr-pCr-pAr-pAr-pUr-pUr-pUr-pCr-pGr	30	3.45	94.5	1	20.77	870.834	-11	9586.25	9590.61	9586.22	1.1497e+06
4120-4149	Cr-pUr-pAr-pUr-pAr-pCr-pUr-pAr-pAr-pCr-pCr-pCr-pCr-pAr-pGr-pGr-pGr-pUr-pUr-pGr-pGr-pUr-pCr-pAr-pAr-pUr-pUr-pUr-pCr-pGr	30	1.62	94.5	1.2	20.77	958.118	-10	9586.24	9590.88	9586.22	973803
3328-3358	Ar-pAr-pGr-pGr-pCr-pGr-pUr-pGr-pUr-pUr-pCr-pGr-pUr-pGr-pUr-pCr-pCr-pAr-pAr-pCr-pGr-pGr-pCr-pAr-pCr-pCr-pCr-pAr-pUr-pUr-pGr	31	1.6	100	1	20.91	829.852	-12	9967.31	9971.58	9967.29	3.12564e+06
3328-3358	Ar-pAr-pGr-pGr-pCr-pGr-pUr-pGr-pUr-pUr-pCr-pGr-pUr-pGr-pUr-pCr-pCr-pAr-pAr-pCr-pGr-pGr-pCr-pAr-pCr-pCr-pCr-pAr-pUr-pUr-pGr	31	4.14	100	1	20.91	766.017	-13	9967.33	9971.65	9967.29	3.35726e+06
4097-4119	Cr-pAr-pAr-pUr-pAr-pAr-pAr-pCr-pGr-pAr-pAr-pAr-pGr-pUr-pUr-pUr-pAr-pAr-pCr-pUr-pAr-pAr-pGr	23	-0.98	100	1	20.92	928.123	-8	7429.02	7432.53	7429.02	2.244e+06
4097-4119	Cr-pAr-pAr-pUr-pAr-pAr-pAr-pCr-pGr-pAr-pAr-pAr-pGr-pUr-pUr-pUr-pAr-pAr-pCr-pUr-pAr-pAr-pGr	23	1.65	100	1	20.93	824.775	-9	7429.04	7432.11	7429.02	3252289
4097-4119	Cr-pAr-pAr-pUr-pAr-pAr-pAr-pCr-pGr-pAr-pAr-pAr-pGr-pUr-pUr-pUr-pAr-pAr-pCr-pUr-pAr-pAr-pGr	23	1.71	100	1	20.94	742.297	-10	7429.04	7432.2	7429.02	1631250
596-624	Cr-pAr-pAr-pGr-pCr-pAr-pGr-pGr-pGr-pCr-pAr-pAr-pCr-pUr-pUr-pCr-pAr-pAr-pGr-pAr-pAr-pCr-pCr-pUr-pGr-pCr-pGr-pCr-pGr	29	1.37	100	1	21.08	1042.14	-9	9385.31	9389.56	9385.3	1.79875e+06
596-624	Cr-pAr-pAr-pGr-pCr-pAr-pGr-pGr-pGr-pCr-pAr-pAr-pCr-pUr-pUr-pCr-pAr-pAr-pGr-pAr-pAr-pCr-pCr-pUr-pGr-pCr-pGr-pCr-pGr	29	0.64	100	1	21.08	937.825	-10	9385.31	9389.47	9385.3	5.34952e+06
596-624	Cr-pAr-pAr-pGr-pCr-pAr-pGr-pGr-pGr-pCr-pAr-pAr-pCr-pUr-pUr-pCr-pAr-pAr-pGr-pAr-pAr-pCr-pCr-pUr-pGr-pCr-pGr-pCr-pGr	29	0.95	100	1	21.08	852.567	-11	9385.31	9389.55	9385.3	8544180
596-624	Cr-pAr-pAr-pGr-pCr-pAr-pGr-pGr-pGr-pCr-pAr-pAr-pCr-pUr-pUr-pCr-pAr-pAr-pGr-pAr-pAr-pCr-pCr-pUr-pGr-pCr-pGr-pCr-pGr	29	2.1	100	1	21.1	781.436	-12	9385.32	9389.25	9385.3	2706149
461-494	Cr-pAr-pAr-pCr-pGr-pAr-pCr-pCr-pCr-pCr-pUr-pUr-pCr-pCr-pUr-pGr-pGr-pGr-pCr-pGr-pUr-pCr-pUr-pAr-pCr-pUr-pAr-pCr-pCr-pAr-pCr-pAr-pAr-pGr	34	-0.72	100	1	21.15	771.383	-14	10809.4	10814.2	10809.4	7.73582e+06
461-494	Cr-pAr-pAr-pCr-pGr-pAr-pCr-pCr-pCr-pCr-pUr-pUr-pCr-pCr-pUr-pGr-pGr-pGr-pCr-pGr-pUr-pCr-pUr-pAr-pCr-pUr-pAr-pCr-pCr-pAr-pCr-pAr-pAr-pGr	34	2.44	100	1	21.15	830.874	-13	10809.5	10814.4	10809.4	10063879
461-494	Cr-pAr-pAr-pCr-pGr-pAr-pCr-pCr-pCr-pCr-pUr-pUr-pCr-pCr-pUr-pGr-pGr-pGr-pCr-pGr-pUr-pCr-pUr-pAr-pCr-pUr-pAr-pCr-pCr-pAr-pCr-pAr-pAr-pGr	34	3.7	100	1	21.15	982.125	-11	10809.5	10814.2	10809.4	4830064
461-494	Cr-pAr-pAr-pCr-pGr-pAr-pCr-pCr-pCr-pCr-pUr-pUr-pCr-pCr-pUr-pGr-pGr-pGr-pCr-pGr-pUr-pCr-pUr-pAr-pCr-pUr-pAr-pCr-pCr-pAr-pCr-pAr-pAr-pGr	34	1.46	97.7	1.3	21.15	983.672	-11	10827.5	10832.3	10827.4	3.81342e+06
461-494	Cr-pAr-pAr-pCr-pGr-pAr-pCr-pCr-pCr-pCr-pUr-pUr-pCr-pCr-pUr-pGr-pGr-pGr-pCr-pGr-pUr-pCr-pUr-pAr-pCr-pUr-pAr-pCr-pCr-pAr-pCr-pAr-pAr-pGr	34	1.28	97.7	1	21.15	901.782	-12	10827.5	10832.6	10827.4	4268141
461-494	Cr-pAr-pAr-pCr-pGr-pAr-pCr-pCr-pCr-pCr-pUr-pUr-pCr-pCr-pUr-pGr-pGr-pGr-pCr-pGr-pUr-pCr-pUr-pAr-pCr-pUr-pAr-pCr-pCr-pAr-pCr-pAr-pAr-pGr	34	2.35	100	1	21.16	900.115	-12	10809.5	10814.3	10809.4	7110998
233-267	Cr-pAr-pAr-pCr-pGr-pUr-pGr-pAr-pCr-pCr-pUr-pGr-pGr-pUr-pUr-pCr-pCr-pAr-pCr-pGr-pCr-pCr-pAr-pUr-pCr-pCr-pAr-pCr-pGr-pUr-pGr-pUr-pCr-pCr-pGr	35	0.74	99.9	1	21.29	856.798	-13	11147.5	11152.3	11147.4	2440656
233-267	Cr-pAr-pAr-pCr-pGr-pUr-pGr-pAr-pCr-pCr-pUr-pGr-pGr-pUr-pUr-pCr-pCr-pAr-pCr-pGr-pCr-pCr-pAr-pUr-pCr-pCr-pAr-pCr-pGr-pUr-pGr-pUr-pCr-pCr-pGr	35	2.32	99.9	1.1	21.29	795.525	-14	11147.5	11152.4	11147.4	2066065
116-145	Ar-pAr-pCr-pAr-pCr-pAr-pGr-pCr-pUr-pGr-pCr-pCr-pUr-pCr-pCr-pAr-pGr-pCr-pCr-pUr-pAr-pCr-pAr-pCr-pCr-pAr-pAr-pCr-pAr-pGr	30	1.9	100	1	21.32	867.934	-11	9554.35	9558.61	9554.33	3330469
3393-3423	Ar-pUr-pCr-pAr-pUr-pCr-pAr-pCr-pCr-pAr-pCr-pCr-pGr-pAr-pCr-pAr-pAr-pCr-pAr-pCr-pCr-pUr-pUr-pCr-pGr-pUr-pGr-pUr-pCr-pUr-pGr	31	-4.6	98.6	1.5	21.32	980.922	-10	9815.24	9819.53	9815.28	147606
116-145	Ar-pAr-pCr-pAr-pCr-pAr-pGr-pCr-pUr-pGr-pCr-pCr-pUr-pCr-pCr-pAr-pGr-pCr-pCr-pUr-pAr-pCr-pAr-pCr-pCr-pAr-pAr-pCr-pAr-pGr	30	1.9	100	1	21.34	954.828	-10	9554.35	9558.7	9554.33	2681110
116-145	Ar-pAr-pCr-pAr-pCr-pAr-pGr-pCr-pUr-pGr-pCr-pCr-pUr-pCr-pCr-pAr-pGr-pCr-pCr-pUr-pAr-pCr-pAr-pCr-pCr-pAr-pAr-pCr-pAr-pGr	30	1.18	100	1.1	21.34	1060.92	-9	9554.34	9558.63	9554.33	1.17411e+06
3393-3423	Ar-pUr-pCr-pAr-pUr-pCr-pAr-pCr-pCr-pAr-pCr-pCr-pGr-pAr-pCr-pAr-pAr-pCr-pAr-pCr-pCr-pUr-pUr-pCr-pGr-pUr-pGr-pUr-pCr-pUr-pGr	31	2.07	98.6	1.1	21.34	817.268	-12	9815.3	9819.89	9815.28	856249
116-145	Ar-pAr-pCr-pAr-pCr-pAr-pGr-pCr-pUr-pGr-pCr-pCr-pUr-pCr-pCr-pAr-pGr-pCr-pCr-pUr-pAr-pCr-pAr-pCr-pCr-pAr-pAr-pCr-pAr-pGr	30	2.02	92	1.2	21.35	956.729	-10	9572.36	9576.92	9572.34	965549
116-145	Ar-pAr-pCr-pAr-pCr-pAr-pGr-pCr-pUr-pGr-pCr-pCr-pUr-pCr-pCr-pAr-pGr-pCr-pCr-pUr-pAr-pCr-pAr-pCr-pCr-pAr-pAr-pCr-pAr-pGr	30	3.75	92	1.7	21.36	1063.14	-9	9572.37	9576.59	9572.34	723961
1845-1874	Ar-pUr-pCr-pAr-pCr-pCr-pCr-pCr-pUr-pGr-pGr-pCr-pAr-pCr-pCr-pAr-pAr-pCr-pAr-pCr-pCr-pAr-pGr-pCr-pAr-pAr-pUr-pCr-pAr-pGr	30	1.18	100	1.1	21.56	954.728	-10	9554.34	9558.75	9554.33	760553
1845-1874	Ar-pUr-pCr-pAr-pCr-pCr-pCr-pCr-pUr-pGr-pGr-pCr-pAr-pCr-pCr-pAr-pAr-pCr-pAr-pCr-pCr-pAr-pGr-pCr-pAr-pAr-pUr-pCr-pAr-pGr	30	-0.35	100	1	21.56	868.025	-11	9554.32	9558.89	9554.33	1.23315e+06
1845-1874	Ar-pUr-pCr-pAr-pCr-pCr-pCr-pCr-pUr-pGr-pGr-pCr-pAr-pCr-pCr-pAr-pAr-pCr-pAr-pCr-pCr-pAr-pGr-pCr-pAr-pAr-pUr-pCr-pAr-pGr	30	3.33	100	1.1	21.56	795.523	-12	9554.36	9558.55	9554.33	2.36327e+06
1845-1874	Ar-pUr-pCr-pAr-pCr-pCr-pCr-pCr-pUr-pGr-pGr-pCr-pAr-pCr-pCr-pAr-pAr-pCr-pAr-pCr-pCr-pAr-pGr-pCr-pAr-pAr-pUr-pCr-pAr-pGr	30	2.51	100	1.3	21.58	734.174	-13	9554.35	9558.48	9554.33	644149
3418-3452	Ur-pGr-pUr-pCr-pUr-pGr-pGr-pCr-pAr-pAr-pCr-pUr-pGr-pCr-pGr-pAr-pCr-pGr-pUr-pCr-pGr-pUr-pGr-pAr-pUr-pCr-pGr-pGr-pCr-pAr-pUr-pUr-pGr-pUr-pGr	35	1.98	93.4	1.1	21.65	867.489	-13	11286.4	11291.3	11286.4	1.47915e+06
3418-3452	Ur-pGr-pUr-pCr-pUr-pGr-pGr-pCr-pAr-pAr-pCr-pUr-pGr-pCr-pGr-pAr-pCr-pGr-pUr-pCr-pGr-pUr-pGr-pAr-pUr-pCr-pGr-pGr-pCr-pAr-pUr-pUr-pGr-pUr-pGr	35	-0.01	93.4	1.1	21.65	805.453	-14	11286.4	11291.6	11286.4	892350
3418-3452	Ur-pGr-pUr-pCr-pUr-pGr-pGr-pCr-pAr-pAr-pCr-pUr-pGr-pCr-pGr-pAr-pCr-pGr-pUr-pCr-pGr-pUr-pGr-pAr-pUr-pCr-pGr-pGr-pCr-pAr-pUr-pUr-pGr-pUr-pGr	35	-3.12	93.4	1.7	21.66	751.757	-15	11286.4	11291	11286.4	312169
1671-1701	Ar-pAr-pCr-pUr-pUr-pCr-pAr-pAr-pCr-pUr-pUr-pCr-pAr-pAr-pCr-pGr-pGr-pCr-pCr-pUr-pGr-pAr-pCr-pCr-pGr-pGr-pCr-pAr-pCr-pCr-pGr	31	2.31	100	1	21.72	898.752	-11	9893.35	9897.82	9893.33	4.17225e+06
1671-1701	Ar-pAr-pCr-pUr-pUr-pCr-pAr-pAr-pCr-pUr-pUr-pCr-pAr-pAr-pCr-pGr-pGr-pCr-pCr-pUr-pGr-pAr-pCr-pCr-pGr-pGr-pCr-pAr-pCr-pCr-pGr	31	1.43	100	1.1	21.72	988.728	-10	9893.34	9897.86	9893.33	2156426
1671-1701	Ar-pAr-pCr-pUr-pUr-pCr-pAr-pAr-pCr-pUr-pUr-pCr-pAr-pAr-pCr-pGr-pGr-pCr-pCr-pUr-pGr-pAr-pCr-pCr-pGr-pGr-pCr-pAr-pCr-pCr-pGr	31	3.1	100	1	21.72	823.688	-12	9893.36	9897.79	9893.33	4394751
1671-1701	Ar-pAr-pCr-pUr-pUr-pCr-pAr-pAr-pCr-pUr-pUr-pCr-pAr-pAr-pCr-pGr-pGr-pCr-pCr-pUr-pGr-pAr-pCr-pCr-pGr-pGr-pCr-pAr-pCr-pCr-pGr	31	3.2	100	1.5	21.72	760.25	-13	9893.36	9897.83	9893.33	1.74971e+06
2120-2152	Cr-pCr-pAr-pGr-pAr-pGr-pCr-pAr-pUr-pCr-pAr-pUr-pUr-pGr-pCr-pCr-pUr-pAr-pCr-pAr-pCr-pAr-pAr-pUr-pGr-pUr-pCr-pUr-pCr-pUr-pGr-pGr-pGr	33	2.84	100	1.2	21.77	752.593	-14	10546.4	10551.2	10546.4	1.8064e+06
2120-2152	Cr-pCr-pAr-pGr-pAr-pGr-pCr-pAr-pUr-pCr-pAr-pUr-pUr-pGr-pCr-pCr-pUr-pAr-pCr-pAr-pCr-pAr-pAr-pUr-pGr-pUr-pCr-pUr-pCr-pUr-pGr-pGr-pGr	33	2.1	100	1	21.78	810.639	-13	10546.4	10551	10546.4	2.26809e+06
2120-2152	Cr-pCr-pAr-pGr-pAr-pGr-pCr-pAr-pUr-pCr-pAr-pUr-pUr-pGr-pCr-pCr-pUr-pAr-pCr-pAr-pCr-pAr-pAr-pUr-pGr-pUr-pCr-pUr-pCr-pUr-pGr-pGr-pGr	33	0.34	100	1	21.79	878.276	-12	10546.4	10551	10546.4	1.59387e+06
2120-2152	Cr-pCr-pAr-pGr-pAr-pGr-pCr-pAr-pUr-pCr-pAr-pUr-pUr-pGr-pCr-pCr-pUr-pAr-pCr-pAr-pCr-pAr-pAr-pUr-pGr-pUr-pCr-pUr-pCr-pUr-pGr-pGr-pGr	33	2.38	100	1.3	21.8	958.12	-11	10546.4	10551.1	10546.4	846468
2160-2190	Ar-pAr-pCr-pAr-pGr-pCr-pGr-pUr-pGr-pGr-pCr-pCr-pUr-pAr-pCr-pUr-pCr-pCr-pAr-pAr-pCr-pAr-pAr-pCr-pUr-pCr-pUr-pAr-pUr-pCr-pGr	31	3.03	100	1	21.91	897.387	-11	9878.35	9882.78	9878.32	2332384
2160-2190	Ar-pAr-pCr-pAr-pGr-pCr-pGr-pUr-pGr-pGr-pCr-pCr-pUr-pAr-pCr-pUr-pCr-pCr-pAr-pAr-pCr-pAr-pAr-pCr-pUr-pCr-pUr-pAr-pUr-pCr-pGr	31	2.63	100	1	21.92	822.521	-12	9878.34	9882.92	9878.32	2411837
2274-2309	Ur-pAr-pCr-pAr-pUr-pCr-pUr-pGr-pCr-pGr-pGr-pCr-pGr-pAr-pUr-pUr-pCr-pCr-pAr-pCr-pCr-pGr-pAr-pGr-pUr-pGr-pCr-pUr-pCr-pCr-pAr-pAr-pCr-pCr-pUr-pGr	36	2.9	100	1	21.92	882.263	-13	11477.5	11482.5	11477.5	1.99114e+06
2160-2190	Ar-pAr-pCr-pAr-pGr-pCr-pGr-pUr-pGr-pGr-pCr-pCr-pUr-pAr-pCr-pUr-pCr-pCr-pAr-pAr-pCr-pAr-pAr-pCr-pUr-pCr-pUr-pAr-pUr-pCr-pGr	31	1.15	100	1.6	21.94	759.172	-13	9878.33	9882.66	9878.32	441033
2274-2309	Ur-pAr-pCr-pAr-pUr-pCr-pUr-pGr-pCr-pGr-pGr-pCr-pGr-pAr-pUr-pUr-pCr-pCr-pAr-pCr-pCr-pGr-pAr-pGr-pUr-pGr-pCr-pUr-pCr-pCr-pAr-pAr-pCr-pCr-pUr-pGr	36	2.64	100	1	21.94	819.101	-14	11477.5	11482.7	11477.5	2737588
2274-2309	Ur-pAr-pCr-pAr-pUr-pCr-pUr-pGr-pCr-pGr-pGr-pCr-pGr-pAr-pUr-pUr-pCr-pCr-pAr-pCr-pCr-pGr-pAr-pGr-pUr-pGr-pCr-pUr-pCr-pCr-pAr-pAr-pCr-pCr-pUr-pGr	36	-0.16	100	1.8	21.94	764.427	-15	11477.5	11482.7	11477.5	1.3419e+06
414-441	Ar-pAr-pCr-pAr-pAr-pCr-pGr-pCr-pCr-pAr-pCr-pCr-pAr-pAr-pCr-pGr-pUr-pGr-pGr-pUr-pCr-pAr-pUr-pCr-pAr-pAr-pAr-pGr	28	1.79	99.9	1.1	22.27	1002.36	-9	9026.29	9030.59	9026.27	2769452
414-441	Ar-pAr-pCr-pAr-pAr-pCr-pGr-pCr-pCr-pAr-pCr-pCr-pAr-pAr-pCr-pGr-pUr-pGr-pGr-pUr-pCr-pAr-pUr-pCr-pAr-pAr-pAr-pGr	28	0.71	99.9	1	22.27	902.022	-10	9026.28	9030.55	9026.27	2.15557e+06
414-441	Ar-pAr-pCr-pAr-pAr-pCr-pGr-pCr-pCr-pAr-pCr-pCr-pAr-pAr-pCr-pGr-pUr-pGr-pGr-pUr-pCr-pAr-pUr-pCr-pAr-pAr-pAr-pGr	28	1.23	100	1	22.3	818.291	-11	9008.27	9012.33	9008.26	8483216
414-441	Ar-pAr-pCr-pAr-pAr-pCr-pGr-pCr-pCr-pAr-pCr-pCr-pAr-pAr-pCr-pGr-pUr-pGr-pGr-pUr-pCr-pAr-pUr-pCr-pAr-pAr-pAr-pGr	28	1.01	100	1	22.3	900.221	-10	9008.27	9012.3	9008.26	11066380
414-441	Ar-pAr-pCr-pAr-pAr-pCr-pGr-pCr-pCr-pAr-pCr-pCr-pAr-pAr-pCr-pGr-pUr-pGr-pGr-pUr-pCr-pAr-pUr-pCr-pAr-pAr-pAr-pGr	28	1.45	100	1.1	22.3	1000.25	-9	9008.28	9012.3	9008.26	6.78045e+06
414-441	Ar-pAr-pCr-pAr-pAr-pCr-pGr-pCr-pCr-pAr-pCr-pCr-pAr-pAr-pCr-pGr-pUr-pGr-pGr-pUr-pCr-pAr-pUr-pCr-pAr-pAr-pAr-pGr	28	1.66	100	1.1	22.32	1125.4	-8	9008.28	9012.33	9008.26	2165426
3336-3371	Ur-pUr-pCr-pGr-pUr-pGr-pUr-pCr-pCr-pAr-pAr-pCr-pGr-pGr-pCr-pAr-pCr-pCr-pCr-pAr-pUr-pUr-pGr-pGr-pUr-pUr-pCr-pGr-pUr-pGr-pAr-pCr-pAr-pCr-pAr-pGr	36	-5.41	99.4	1.1	22.35	885.416	-13	11518.4	11522.5	11518.5	1.03448e+06
3336-3371	Ur-pUr-pCr-pGr-pUr-pGr-pUr-pCr-pCr-pAr-pAr-pCr-pGr-pGr-pCr-pAr-pCr-pCr-pCr-pAr-pUr-pUr-pGr-pGr-pUr-pUr-pCr-pGr-pUr-pGr-pAr-pCr-pAr-pCr-pAr-pGr	36	0.95	99.4	1.2	22.35	822.029	-14	11518.5	11523.6	11518.5	1.74493e+06
3336-3371	Ur-pUr-pCr-pGr-pUr-pGr-pUr-pCr-pCr-pAr-pAr-pCr-pGr-pGr-pCr-pAr-pCr-pCr-pCr-pAr-pUr-pUr-pGr-pGr-pUr-pUr-pCr-pGr-pUr-pGr-pAr-pCr-pAr-pCr-pAr-pGr	36	1.2	99.4	1.3	22.39	767.093	-15	11518.5	11523.6	11518.5	1.13666e+06
596-626	Cr-pAr-pAr-pGr-pCr-pAr-pGr-pGr-pGr-pCr-pAr-pAr-pCr-pUr-pUr-pCr-pAr-pAr-pGr-pAr-pAr-pCr-pCr-pUr-pGr-pCr-pGr-pCr-pGr-pAr-pGr	31	-0.99	99.9	1	22.39	913.94	-11	10059.4	10064.1	10059.4	1.28247e+06
596-626	Cr-pAr-pAr-pGr-pCr-pAr-pGr-pGr-pGr-pCr-pAr-pAr-pCr-pUr-pUr-pCr-pAr-pAr-pGr-pAr-pAr-pCr-pCr-pUr-pGr-pCr-pGr-pCr-pGr-pAr-pGr	31	-0.41	99.9	1	22.39	837.695	-12	10059.4	10063.8	10059.4	1.65377e+06
2377-2406	Ar-pCr-pAr-pAr-pGr-pAr-pAr-pCr-pAr-pCr-pCr-pCr-pAr-pAr-pGr-pAr-pGr-pGr-pUr-pGr-pUr-pUr-pCr-pGr-pCr-pCr-pCr-pAr-pAr-pGr	30	-0.67	97.3	1.1	22.52	970.93	-10	9716.36	9720.92	9716.37	1.40366e+06
2191-2226	Cr-pUr-pAr-pUr-pCr-pCr-pCr-pCr-pAr-pCr-pCr-pAr-pAr-pCr-pUr-pUr-pCr-pAr-pCr-pCr-pAr-pUr-pCr-pAr-pGr-pCr-pGr-pUr-pGr-pAr-pCr-pCr-pAr-pCr-pAr-pGr	36	-2.83	100	1	22.54	875.343	-13	11387.5	11392.6	11387.5	5728416
2191-2226	Cr-pUr-pAr-pUr-pCr-pCr-pCr-pCr-pAr-pCr-pCr-pAr-pAr-pCr-pUr-pUr-pCr-pAr-pCr-pCr-pAr-pUr-pCr-pAr-pGr-pCr-pGr-pUr-pGr-pAr-pCr-pCr-pAr-pCr-pAr-pGr	36	-3.17	100	1	22.54	948.289	-12	11387.5	11392.9	11387.5	2.65436e+06
2191-2226	Cr-pUr-pAr-pUr-pCr-pCr-pCr-pCr-pAr-pCr-pCr-pAr-pAr-pCr-pUr-pUr-pCr-pAr-pCr-pCr-pAr-pUr-pCr-pAr-pGr-pCr-pGr-pUr-pGr-pAr-pCr-pCr-pAr-pCr-pAr-pGr	36	0.34	100	1	22.56	812.675	-14	11387.5	11392.5	11387.5	6.6543e+06
2377-2406	Ar-pCr-pAr-pAr-pGr-pAr-pAr-pCr-pAr-pCr-pCr-pCr-pAr-pAr-pGr-pAr-pGr-pGr-pUr-pGr-pUr-pUr-pCr-pGr-pCr-pCr-pCr-pAr-pAr-pGr	30	2.74	100	1	22.56	807.441	-12	9698.38	9702.9	9698.36	4377517
2377-2406	Ar-pCr-pAr-pAr-pGr-pAr-pAr-pCr-pAr-pCr-pCr-pCr-pAr-pAr-pGr-pAr-pGr-pGr-pUr-pGr-pUr-pUr-pCr-pGr-pCr-pCr-pCr-pAr-pAr-pGr	30	-4.71	100	1.2	22.57	969.33	-10	9698.31	9702.71	9698.36	2079074
2377-2406	Ar-pCr-pAr-pAr-pGr-pAr-pAr-pCr-pAr-pCr-pCr-pCr-pAr-pAr-pGr-pAr-pGr-pGr-pUr-pGr-pUr-pUr-pCr-pGr-pCr-pCr-pCr-pAr-pAr-pGr	30	4.05	100	1.1	22.57	745.253	-13	9698.4	9702.7	9698.36	2.55411e+06
2377-2406	Ar-pCr-pAr-pAr-pGr-pAr-pAr-pCr-pAr-pCr-pCr-pCr-pAr-pAr-pGr-pAr-pGr-pGr-pUr-pGr-pUr-pUr-pCr-pGr-pCr-pCr-pCr-pAr-pAr-pGr	30	1.23	100	1	22.58	880.936	-11	9698.37	9702.77	9698.36	3.79235e+06
2274-2312	Ur-pAr-pCr-pAr-pUr-pCr-pUr-pGr-pCr-pGr-pGr-pCr-pGr-pAr-pUr-pUr-pCr-pCr-pAr-pCr-pCr-pGr-pAr-pGr-pUr-pGr-pCr-pUr-pCr-pCr-pAr-pAr-pCr-pCr-pUr-pGr-pCr-pUr-pGr	39	4.19	97.9	1	22.73	887.539	-14	12433.7	12439.4	12433.6	1.08865e+06
2274-2312	Ur-pAr-pCr-pAr-pUr-pCr-pUr-pGr-pCr-pGr-pGr-pCr-pGr-pAr-pUr-pUr-pCr-pCr-pAr-pCr-pCr-pGr-pAr-pGr-pUr-pGr-pCr-pUr-pCr-pCr-pAr-pAr-pCr-pCr-pUr-pGr-pCr-pUr-pGr	39	0.03	97.9	1	22.73	828.236	-15	12433.6	12439.2	12433.6	1.54956e+06
2274-2312	Ur-pAr-pCr-pAr-pUr-pCr-pUr-pGr-pCr-pGr-pGr-pCr-pGr-pAr-pUr-pUr-pCr-pCr-pAr-pCr-pCr-pGr-pAr-pGr-pUr-pGr-pCr-pUr-pCr-pCr-pAr-pAr-pCr-pCr-pUr-pGr-pCr-pUr-pGr	39	1.44	97.9	1.1	22.73	955.81	-13	12433.6	12439.1	12433.6	711654
1493-1529	Ur-pAr-pAr-pCr-pGr-pGr-pCr-pGr-pUr-pGr-pGr-pAr-pAr-pGr-pGr-pCr-pUr-pUr-pCr-pAr-pAr-pCr-pUr-pGr-pCr-pUr-pAr-pCr-pUr-pUr-pCr-pCr-pCr-pAr-pCr-pUr-pGr	37	3.49	100	1.2	22.87	789.23	-15	11847.6	11852.8	11847.5	2238784
1493-1529	Ur-pAr-pAr-pCr-pGr-pGr-pCr-pGr-pUr-pGr-pGr-pAr-pAr-pGr-pGr-pCr-pUr-pUr-pCr-pAr-pAr-pCr-pUr-pGr-pCr-pUr-pAr-pCr-pUr-pUr-pCr-pCr-pCr-pAr-pCr-pUr-pGr	37	1.76	100	1	22.9	845.604	-14	11847.5	11852.6	11847.5	2923985
1493-1529	Ur-pAr-pAr-pCr-pGr-pGr-pCr-pGr-pUr-pGr-pGr-pAr-pAr-pGr-pGr-pCr-pUr-pUr-pCr-pAr-pAr-pCr-pUr-pGr-pCr-pUr-pAr-pCr-pUr-pUr-pCr-pCr-pCr-pAr-pCr-pUr-pGr	37	3	100	1	22.92	910.575	-13	11847.6	11852.7	11847.5	1.60014e+06
3925-3968	Ur-pCr-pCr-pUr-pGr-pGr-pGr-pUr-pAr-pCr-pCr-pCr-pCr-pGr-pAr-pGr-pUr-pCr-pUr-pCr-pCr-pCr-pCr-pCr-pGr-pAr-pCr-pCr-pUr-pCr-pGr-pGr-pGr-pUr-pCr-pCr-pCr-pAr-pGr-pGr-pUr-pAr-pUr-pGr	44	5.08	99.8	1.1	22.99	876.357	-16	14030.9	14036.9	14030.8	1.76329e+06
3925-3968	Ur-pCr-pCr-pUr-pGr-pGr-pGr-pUr-pAr-pCr-pCr-pCr-pCr-pGr-pAr-pGr-pUr-pCr-pUr-pCr-pCr-pCr-pCr-pCr-pGr-pAr-pCr-pCr-pUr-pCr-pGr-pGr-pGr-pUr-pCr-pCr-pCr-pAr-pGr-pGr-pUr-pAr-pUr-pGr	44	-1.88	99.8	1.1	23.01	824.69	-17	14030.8	14036.9	14030.8	1.88581e+06
13-48	Ur-pAr-pUr-pUr-pCr-pUr-pUr-pCr-pUr-pGr-pGr-pUr-pCr-pCr-pCr-pCr-pAr-pCr-pAr-pGr-pAr-pCr-pUr-pCr-pAr-pGr-pAr-pGr-pAr-pGr-pAr-pAr-pCr-pCr-pCr-pGr	36	1.48	100	1.2	23.04	764.961	-15	11485.5	11490.5	11485.5	2.49844e+06
13-48	Ur-pAr-pUr-pUr-pCr-pUr-pUr-pCr-pUr-pGr-pGr-pUr-pCr-pCr-pCr-pCr-pAr-pCr-pAr-pGr-pAr-pCr-pUr-pCr-pAr-pGr-pAr-pGr-pAr-pGr-pAr-pAr-pCr-pCr-pCr-pGr	36	-0.39	100	1	23.04	819.816	-14	11485.5	11490.8	11485.5	6874521
13-48	Ur-pAr-pUr-pUr-pCr-pUr-pUr-pCr-pUr-pGr-pGr-pUr-pCr-pCr-pCr-pCr-pAr-pCr-pAr-pGr-pAr-pCr-pUr-pCr-pAr-pGr-pAr-pGr-pAr-pGr-pAr-pAr-pCr-pCr-pCr-pGr	36	1.9	100	1	23.04	956.536	-12	11485.5	11490.5	11485.5	4.29824e+06
1061-1101	Cr-pCr-pCr-pCr-pUr-pUr-pCr-pGr-pGr-pCr-pGr-pAr-pGr-pGr-pUr-pGr-pUr-pUr-pCr-pAr-pAr-pUr-pGr-pCr-pCr-pAr-pCr-pCr-pAr-pGr-pAr-pUr-pUr-pCr-pGr-pCr-pCr-pUr-pCr-pUr-pGr	41	-1.4	100	1	23.08	932.256	-14	13060.6	13066.7	13060.7	1.60256e+06
1061-1101	Cr-pCr-pCr-pCr-pUr-pUr-pCr-pGr-pGr-pCr-pGr-pAr-pGr-pGr-pUr-pGr-pUr-pUr-pCr-pAr-pAr-pUr-pGr-pCr-pCr-pAr-pCr-pCr-pAr-pGr-pAr-pUr-pUr-pCr-pGr-pCr-pCr-pUr-pCr-pUr-pGr	41	1.67	100	1	23.08	870.039	-15	13060.7	13066.5	13060.7	3.21303e+06
1378-1409	Ar-pCr-pUr-pCr-pCr-pAr-pAr-pAr-pGr-pUr-pCr-pGr-pGr-pCr-pGr-pGr-pCr-pAr-pAr-pCr-pUr-pAr-pCr-pAr-pAr-pUr-pUr-pAr-pCr-pCr-pUr-pGr	32	1.67	100	1	23.37	787.639	-13	10247.4	10251.9	10247.4	3.67776e+06
1378-1409	Ar-pCr-pUr-pCr-pCr-pAr-pAr-pAr-pGr-pUr-pCr-pGr-pGr-pCr-pGr-pGr-pCr-pAr-pAr-pCr-pUr-pAr-pCr-pAr-pAr-pUr-pUr-pAr-pCr-pCr-pUr-pGr	32	1.19	100	1	23.37	853.276	-12	10247.4	10252	10247.4	3.00635e+06
1378-1409	Ar-pCr-pUr-pCr-pCr-pAr-pAr-pAr-pGr-pUr-pCr-pGr-pGr-pCr-pGr-pGr-pCr-pAr-pAr-pCr-pUr-pAr-pCr-pAr-pAr-pUr-pUr-pAr-pCr-pCr-pUr-pGr	32	2.24	100	1	23.38	930.938	-11	10247.4	10251.8	10247.4	1.86254e+06
1559-1599	Cr-pGr-pUr-pGr-pGr-pGr-pCr-pUr-pAr-pUr-pCr-pAr-pGr-pCr-pCr-pCr-pUr-pAr-pCr-pAr-pGr-pAr-pGr-pUr-pGr-pGr-pUr-pGr-pGr-pUr-pGr-pCr-pUr-pGr-pAr-pGr-pCr-pUr-pUr-pCr-pGr	41	8.83	100	1	23.54	883.374	-15	13260.8	13266.8	13260.7	2301137
1559-1599	Cr-pGr-pUr-pGr-pGr-pGr-pCr-pUr-pAr-pUr-pCr-pAr-pGr-pCr-pCr-pCr-pUr-pAr-pCr-pAr-pGr-pAr-pGr-pUr-pGr-pGr-pUr-pGr-pGr-pUr-pGr-pCr-pUr-pGr-pAr-pGr-pCr-pUr-pUr-pCr-pGr	41	2.35	100	1.3	23.54	1019.43	-13	13260.7	13266.7	13260.7	777594
1559-1599	Cr-pGr-pUr-pGr-pGr-pGr-pCr-pUr-pAr-pUr-pCr-pAr-pGr-pCr-pCr-pCr-pUr-pAr-pCr-pAr-pGr-pAr-pGr-pUr-pGr-pGr-pUr-pGr-pGr-pUr-pGr-pCr-pUr-pGr-pAr-pGr-pCr-pUr-pUr-pCr-pGr	41	-1.34	100	1	23.54	946.616	-14	13260.7	13266.6	13260.7	1856440
2424-2461	Ar-pCr-pCr-pCr-pCr-pUr-pCr-pCr-pUr-pAr-pUr-pCr-pAr-pAr-pGr-pGr-pAr-pCr-pUr-pUr-pCr-pGr-pGr-pCr-pGr-pGr-pCr-pUr-pUr-pCr-pAr-pAr-pUr-pUr-pUr-pCr-pAr-pGr	38	4.14	96.4	1.1	23.59	929.5	-13	12091.6	12097.3	12091.6	736515
2424-2461	Ar-pCr-pCr-pCr-pCr-pUr-pCr-pCr-pUr-pAr-pUr-pCr-pAr-pAr-pGr-pGr-pAr-pCr-pUr-pUr-pCr-pGr-pGr-pCr-pGr-pGr-pCr-pUr-pUr-pCr-pAr-pAr-pUr-pUr-pUr-pCr-pAr-pGr	38	6.64	96.4	1	23.59	928.114	-13	12073.6	12078.8	12073.5	1.02294e+06
2424-2461	Ar-pCr-pCr-pCr-pCr-pUr-pCr-pCr-pUr-pAr-pUr-pCr-pAr-pAr-pGr-pGr-pAr-pCr-pUr-pUr-pCr-pGr-pGr-pCr-pGr-pGr-pCr-pUr-pUr-pCr-pAr-pAr-pUr-pUr-pUr-pCr-pAr-pGr	38	8.82	96.4	1.9	23.61	1005.54	-12	12073.6	12079	12073.5	492243
2424-2461	Ar-pCr-pCr-pCr-pCr-pUr-pCr-pCr-pUr-pAr-pUr-pCr-pAr-pAr-pGr-pGr-pAr-pCr-pUr-pUr-pCr-pGr-pGr-pCr-pGr-pGr-pCr-pUr-pUr-pCr-pAr-pAr-pUr-pUr-pUr-pCr-pAr-pGr	38	3.81	96.4	1.1	23.61	804.231	-15	12073.6	12079	12073.5	1.61511e+06
2424-2461	Ar-pCr-pCr-pCr-pCr-pUr-pCr-pCr-pUr-pAr-pUr-pCr-pAr-pAr-pGr-pGr-pAr-pCr-pUr-pUr-pCr-pGr-pGr-pCr-pGr-pGr-pCr-pUr-pUr-pCr-pAr-pAr-pUr-pUr-pUr-pCr-pAr-pGr	38	1.7	96.4	1.4	23.61	753.903	-16	12073.6	12078.7	12073.5	909651
2424-2461	Ar-pCr-pCr-pCr-pCr-pUr-pCr-pCr-pUr-pAr-pUr-pCr-pAr-pAr-pGr-pGr-pAr-pCr-pUr-pUr-pCr-pGr-pGr-pCr-pGr-pGr-pCr-pUr-pUr-pCr-pAr-pAr-pUr-pUr-pUr-pCr-pAr-pGr	38	8.5	96.4	1	23.63	861.748	-14	12073.6	12079.1	12073.5	1.52557e+06
362-398	Cr-pUr-pGr-pGr-pAr-pUr-pCr-pUr-pUr-pCr-pGr-pGr-pCr-pAr-pCr-pCr-pAr-pCr-pAr-pCr-pUr-pGr-pGr-pAr-pCr-pAr-pGr-pCr-pAr-pAr-pGr-pAr-pCr-pCr-pCr-pAr-pGr	37	6.73	100	1	23.66	848.754	-14	11891.7	11897	11891.6	1.61436e+06
2343-2375	Ar-pAr-pUr-pAr-pGr-pAr-pGr-pCr-pCr-pCr-pUr-pGr-pAr-pCr-pAr-pGr-pGr-pGr-pAr-pUr-pCr-pGr-pCr-pCr-pGr-pUr-pGr-pGr-pAr-pAr-pCr-pAr-pGr	33	2.46	100	1	23.9	895.285	-12	10750.5	10755.4	10750.5	1.69376e+06
2343-2375	Ar-pAr-pUr-pAr-pGr-pAr-pGr-pCr-pCr-pCr-pUr-pGr-pAr-pCr-pAr-pGr-pGr-pGr-pAr-pUr-pCr-pGr-pCr-pCr-pGr-pUr-pGr-pGr-pAr-pAr-pCr-pAr-pGr	33	3.09	100	1	23.9	976.676	-11	10750.5	10755.5	10750.5	864339
2343-2375	Ar-pAr-pUr-pAr-pGr-pAr-pGr-pCr-pCr-pCr-pUr-pGr-pAr-pCr-pAr-pGr-pGr-pGr-pAr-pUr-pCr-pGr-pCr-pCr-pGr-pUr-pGr-pGr-pAr-pAr-pCr-pAr-pGr	33	0.37	100	1	23.92	826.262	-13	10750.5	10755	10750.5	1.78923e+06
2343-2375	Ar-pAr-pUr-pAr-pGr-pAr-pGr-pCr-pCr-pCr-pUr-pGr-pAr-pCr-pAr-pGr-pGr-pGr-pAr-pUr-pCr-pGr-pCr-pCr-pGr-pUr-pGr-pGr-pAr-pAr-pCr-pAr-pGr	33	2.55	100	1.4	23.92	767.172	-14	10750.5	10755.5	10750.5	975331
362-398	Cr-pUr-pGr-pGr-pAr-pUr-pCr-pUr-pUr-pCr-pGr-pGr-pCr-pAr-pCr-pCr-pAr-pCr-pAr-pCr-pUr-pGr-pGr-pAr-pCr-pAr-pGr-pCr-pAr-pAr-pGr-pAr-pCr-pCr-pCr-pAr-pGr	37	2.45	100	1	23.99	848.61	-14	11891.6	11897.2	11891.6	1.82649e+06
1158-1199	Ur-pAr-pCr-pAr-pAr-pCr-pUr-pCr-pCr-pGr-pCr-pCr-pAr-pGr-pCr-pUr-pUr-pCr-pAr-pGr-pCr-pAr-pCr-pCr-pUr-pUr-pCr-pAr-pAr-pGr-pUr-pGr-pCr-pUr-pAr-pCr-pGr-pGr-pCr-pGr-pUr-pGr	42	-0.77	100	1	23.99	956.333	-14	13396.7	13402.8	13396.7	3.72079e+06
1158-1199	Ur-pAr-pCr-pAr-pAr-pCr-pUr-pCr-pCr-pGr-pCr-pCr-pAr-pGr-pCr-pUr-pUr-pCr-pAr-pGr-pCr-pAr-pCr-pCr-pUr-pUr-pCr-pAr-pAr-pGr-pUr-pGr-pCr-pUr-pAr-pCr-pGr-pGr-pCr-pGr-pUr-pGr	42	-0.55	100	1	24.01	836.666	-16	13396.7	13402.9	13396.7	9232077
1158-1199	Ur-pAr-pCr-pAr-pAr-pCr-pUr-pCr-pCr-pGr-pCr-pCr-pAr-pGr-pCr-pUr-pUr-pCr-pAr-pGr-pCr-pAr-pCr-pCr-pUr-pUr-pCr-pAr-pAr-pGr-pUr-pGr-pCr-pUr-pAr-pCr-pGr-pGr-pCr-pGr-pUr-pGr	42	0.98	100	1.2	24.01	1029.9	-13	13396.8	13402.8	13396.7	1.5351e+06
1453-1492	Ar-pCr-pAr-pUr-pCr-pUr-pCr-pCr-pAr-pCr-pCr-pGr-pAr-pGr-pAr-pUr-pCr-pUr-pAr-pUr-pCr-pAr-pGr-pGr-pCr-pCr-pGr-pGr-pCr-pAr-pGr-pCr-pAr-pCr-pCr-pCr-pCr-pUr-pUr-pGr	40	1.35	100	1.2	24.14	979.74	-13	12744.7	12750.1	12744.7	753289
1453-1492	Ar-pCr-pAr-pUr-pCr-pUr-pCr-pCr-pAr-pCr-pCr-pGr-pAr-pGr-pAr-pUr-pCr-pUr-pAr-pUr-pCr-pAr-pGr-pGr-pCr-pCr-pGr-pGr-pCr-pAr-pGr-pCr-pAr-pCr-pCr-pCr-pCr-pUr-pUr-pGr	40	-1.87	100	1	24.16	849.041	-15	12744.7	12750.7	12744.7	1772976
1453-1492	Ar-pCr-pAr-pUr-pCr-pUr-pCr-pCr-pAr-pCr-pCr-pGr-pAr-pGr-pAr-pUr-pCr-pUr-pAr-pUr-pCr-pAr-pGr-pGr-pCr-pCr-pGr-pGr-pCr-pAr-pGr-pCr-pAr-pCr-pCr-pCr-pCr-pUr-pUr-pGr	40	4.72	100	1.1	24.16	795.85	-16	12744.8	12750.3	12744.7	2.01615e+06
1453-1492	Ar-pCr-pAr-pUr-pCr-pUr-pCr-pCr-pAr-pCr-pCr-pGr-pAr-pGr-pAr-pUr-pCr-pUr-pAr-pUr-pCr-pAr-pGr-pGr-pCr-pCr-pGr-pGr-pCr-pAr-pGr-pCr-pAr-pCr-pCr-pCr-pCr-pUr-pUr-pGr	40	3.03	100	2	24.18	749.036	-17	12744.7	12750.3	12744.7	1.14594e+06
4013-4048	Ar-pCr-pAr-pCr-pCr-pUr-pCr-pCr-pCr-pAr-pAr-pGr-pCr-pAr-pCr-pGr-pCr-pAr-pGr-pCr-pAr-pAr-pUr-pGr-pCr-pAr-pGr-pCr-pUr-pCr-pAr-pAr-pAr-pAr-pCr-pGr	36	-1.37	100	1	24.44	960.63	-12	11536.6	11541.7	11536.6	1.67015e+06
4013-4048	Ar-pCr-pAr-pCr-pCr-pUr-pCr-pCr-pCr-pAr-pAr-pGr-pCr-pAr-pCr-pGr-pCr-pAr-pGr-pCr-pAr-pAr-pUr-pGr-pCr-pAr-pGr-pCr-pUr-pCr-pAr-pAr-pAr-pAr-pCr-pGr	36	4.3	100	1.1	24.44	823.325	-14	11536.7	11541.7	11536.6	1.29742e+06
4013-4048	Ar-pCr-pAr-pCr-pCr-pUr-pCr-pCr-pCr-pAr-pAr-pGr-pCr-pAr-pCr-pGr-pCr-pAr-pGr-pCr-pAr-pAr-pUr-pGr-pCr-pAr-pGr-pCr-pUr-pCr-pAr-pAr-pAr-pAr-pCr-pGr	36	-2.39	99.7	1.1	24.51	960.797	-12	11536.6	11541.9	11536.6	544655
2492-2529	Cr-pAr-pAr-pGr-pCr-pGr-pGr-pAr-pGr-pCr-pUr-pUr-pCr-pAr-pUr-pCr-pGr-pAr-pGr-pGr-pAr-pCr-pCr-pUr-pGr-pCr-pUr-pGr-pUr-pUr-pCr-pAr-pAr-pCr-pAr-pAr-pAr-pGr	38	1.16	90.8	1	24.56	875.399	-14	12262.7	12268.2	12262.6	1.83061e+06
3690-3735	Cr-pCr-pCr-pUr-pGr-pGr-pUr-pAr-pCr-pAr-pUr-pCr-pUr-pGr-pGr-pCr-pUr-pGr-pGr-pGr-pCr-pUr-pUr-pUr-pAr-pUr-pCr-pGr-pCr-pCr-pGr-pGr-pAr-pCr-pUr-pGr-pAr-pUr-pUr-pGr-pCr-pCr-pAr-pUr-pCr-pGr	46	1.87	93.7	1.2	24.57	864.692	-17	14708.9	14715.2	14708.8	1683398
3690-3735	Cr-pCr-pCr-pUr-pGr-pGr-pUr-pAr-pCr-pAr-pUr-pCr-pUr-pGr-pGr-pCr-pUr-pGr-pGr-pGr-pCr-pUr-pUr-pUr-pAr-pUr-pCr-pGr-pCr-pCr-pGr-pGr-pAr-pCr-pUr-pGr-pAr-pUr-pUr-pGr-pCr-pCr-pAr-pUr-pCr-pGr	46	3.73	93.7	1.2	24.57	918.736	-16	14708.9	14714.9	14708.8	1.617e+06
2492-2529	Cr-pAr-pAr-pGr-pCr-pGr-pGr-pAr-pGr-pCr-pUr-pUr-pCr-pAr-pUr-pCr-pGr-pAr-pGr-pGr-pAr-pCr-pCr-pUr-pGr-pCr-pUr-pGr-pUr-pUr-pCr-pAr-pAr-pCr-pAr-pAr-pAr-pGr	38	2.19	90.8	1.1	24.58	942.661	-13	12262.7	12268.3	12262.6	1215228
2424-2465	Ar-pCr-pCr-pCr-pCr-pUr-pCr-pCr-pUr-pAr-pUr-pCr-pAr-pAr-pGr-pGr-pAr-pCr-pUr-pUr-pCr-pGr-pGr-pCr-pGr-pGr-pCr-pUr-pUr-pCr-pAr-pAr-pUr-pUr-pUr-pCr-pAr-pGr-pCr-pCr-pAr-pGr	42	1.98	100	1.1	24.9	953.547	-14	13357.8	13363.8	13357.7	979965
2424-2465	Ar-pCr-pCr-pCr-pCr-pUr-pCr-pCr-pUr-pAr-pUr-pCr-pAr-pAr-pGr-pGr-pAr-pCr-pUr-pUr-pCr-pGr-pGr-pCr-pGr-pGr-pCr-pUr-pUr-pCr-pAr-pAr-pUr-pUr-pUr-pCr-pAr-pGr-pCr-pCr-pAr-pGr	42	6.96	100	1	24.9	889.977	-15	13357.8	13363.7	13357.7	2.16043e+06
2424-2465	Ar-pCr-pCr-pCr-pCr-pUr-pCr-pCr-pUr-pAr-pUr-pCr-pAr-pAr-pGr-pGr-pAr-pCr-pUr-pUr-pCr-pGr-pGr-pCr-pGr-pGr-pCr-pUr-pUr-pCr-pAr-pAr-pUr-pUr-pUr-pCr-pAr-pGr-pCr-pCr-pAr-pGr	42	0.74	100	1	24.9	834.228	-16	13357.7	13363.6	13357.7	3.36888e+06
2424-2465	Ar-pCr-pCr-pCr-pCr-pUr-pCr-pCr-pUr-pAr-pUr-pCr-pAr-pAr-pGr-pGr-pAr-pCr-pUr-pUr-pCr-pGr-pGr-pCr-pGr-pGr-pCr-pUr-pUr-pCr-pAr-pAr-pUr-pUr-pUr-pCr-pAr-pGr-pCr-pCr-pAr-pGr	42	3.15	100	1.1	24.9	785.097	-17	13357.8	13363.5	13357.7	1.51591e+06
1305-1344	Ar-pUr-pCr-pGr-pCr-pCr-pGr-pAr-pCr-pUr-pAr-pCr-pAr-pAr-pCr-pUr-pAr-pCr-pAr-pAr-pGr-pCr-pUr-pGr-pCr-pCr-pCr-pGr-pAr-pCr-pGr-pAr-pCr-pUr-pUr-pCr-pAr-pCr-pCr-pGr	40	0.88	100	1.1	25.06	849.443	-15	12751.7	12757.7	12751.7	2.33151e+06
1305-1344	Ar-pUr-pCr-pGr-pCr-pCr-pGr-pAr-pCr-pUr-pAr-pCr-pAr-pAr-pCr-pUr-pAr-pCr-pAr-pAr-pGr-pCr-pUr-pGr-pCr-pCr-pCr-pGr-pAr-pCr-pGr-pAr-pCr-pUr-pUr-pCr-pAr-pCr-pCr-pGr	40	5.09	100	1.4	25.07	796.29	-16	12751.8	12757.4	12751.7	797108
2170-2215	Cr-pCr-pUr-pAr-pCr-pUr-pCr-pCr-pAr-pAr-pCr-pAr-pAr-pCr-pUr-pCr-pUr-pAr-pUr-pCr-pGr-pCr-pUr-pAr-pUr-pCr-pCr-pCr-pCr-pAr-pCr-pCr-pAr-pAr-pCr-pUr-pUr-pCr-pAr-pCr-pCr-pAr-pUr-pCr-pAr-pGr	46	-0.88	99.8	1.7	25.3	1031.7	-14	14451.9	14458.5	14451.9	842726
1305-1344	Ar-pUr-pCr-pGr-pCr-pCr-pGr-pAr-pCr-pUr-pAr-pCr-pAr-pAr-pCr-pUr-pAr-pCr-pAr-pAr-pGr-pCr-pUr-pGr-pCr-pCr-pCr-pGr-pAr-pCr-pGr-pAr-pCr-pUr-pUr-pCr-pAr-pCr-pCr-pGr	40	0.58	100	1.1	25.31	849.577	-15	12751.7	12757.7	12751.7	2320122
2170-2215	Cr-pCr-pUr-pAr-pCr-pUr-pCr-pCr-pAr-pAr-pCr-pAr-pAr-pCr-pUr-pCr-pUr-pAr-pUr-pCr-pGr-pCr-pUr-pAr-pUr-pCr-pCr-pCr-pCr-pAr-pCr-pCr-pAr-pAr-pCr-pUr-pUr-pCr-pAr-pCr-pCr-pAr-pUr-pCr-pAr-pGr	46	0	99.8	1.3	25.31	849.46	-17	14451.9	14458.6	14451.9	629846
2274-2322	Ur-pAr-pCr-pAr-pUr-pCr-pUr-pGr-pCr-pGr-pGr-pCr-pGr-pAr-pUr-pUr-pCr-pCr-pAr-pCr-pCr-pGr-pAr-pGr-pUr-pGr-pCr-pUr-pCr-pCr-pAr-pAr-pCr-pCr-pUr-pGr-pCr-pUr-pGr-pCr-pUr-pGr-pCr-pAr-pGr-pUr-pAr-pCr-pGr	49	4.64	100	1	25.52	869.052	-18	15654.1	15661.1	15654	7.96665e+06
2274-2322	Ur-pAr-pCr-pAr-pUr-pCr-pUr-pGr-pCr-pGr-pGr-pCr-pGr-pAr-pUr-pUr-pCr-pCr-pAr-pCr-pCr-pGr-pAr-pGr-pUr-pGr-pCr-pUr-pCr-pCr-pAr-pAr-pCr-pCr-pUr-pGr-pCr-pUr-pGr-pCr-pUr-pGr-pCr-pAr-pGr-pUr-pAr-pCr-pGr	49	6.2	100	1.1	25.55	823.207	-19	15654.1	15660.9	15654	1999191
4110-4149	Ur-pUr-pUr-pAr-pAr-pCr-pUr-pAr-pAr-pGr-pCr-pUr-pAr-pUr-pAr-pCr-pUr-pAr-pAr-pCr-pCr-pCr-pCr-pAr-pGr-pGr-pGr-pUr-pUr-pGr-pGr-pUr-pCr-pAr-pAr-pUr-pUr-pUr-pCr-pGr	40	11.11	98.8	1	25.74	910.682	-14	12758.8	12764.1	12758.6	1632072
1113-1152	Ar-pAr-pCr-pCr-pGr-pGr-pAr-pAr-pGr-pCr-pGr-pGr-pAr-pUr-pCr-pAr-pGr-pCr-pAr-pAr-pUr-pUr-pGr-pCr-pGr-pUr-pGr-pGr-pCr-pCr-pGr-pAr-pCr-pUr-pAr-pCr-pUr-pCr-pCr-pGr	40	2.23	99.4	1	25.92	861.245	-15	12927.8	12933.4	12927.7	4.03265e+06
2113-2159	Ur-pGr-pGr-pCr-pCr-pAr-pGr-pCr-pCr-pAr-pGr-pAr-pGr-pCr-pAr-pUr-pCr-pAr-pUr-pUr-pGr-pCr-pCr-pUr-pAr-pCr-pAr-pCr-pAr-pAr-pUr-pGr-pUr-pCr-pUr-pCr-pUr-pGr-pGr-pGr-pCr-pGr-pCr-pCr-pGr-pAr-pGr	47	-3.46	100	1.3	25.99	794.469	-19	15105.9	15112.7	15106	2.15959e+06
2113-2159	Ur-pGr-pGr-pCr-pCr-pAr-pGr-pCr-pCr-pAr-pGr-pAr-pGr-pCr-pAr-pUr-pCr-pAr-pUr-pUr-pGr-pCr-pCr-pUr-pAr-pCr-pAr-pCr-pAr-pAr-pUr-pGr-pUr-pCr-pUr-pCr-pUr-pGr-pGr-pGr-pCr-pGr-pCr-pCr-pGr-pAr-pGr	47	1	100	1	26.02	887.994	-17	15106	15112.8	15106	8956502
2113-2159	Ur-pGr-pGr-pCr-pCr-pAr-pGr-pCr-pCr-pAr-pGr-pAr-pGr-pCr-pAr-pUr-pCr-pAr-pUr-pUr-pGr-pCr-pCr-pUr-pAr-pCr-pAr-pCr-pAr-pAr-pUr-pGr-pUr-pCr-pUr-pCr-pUr-pGr-pGr-pGr-pCr-pGr-pCr-pCr-pGr-pAr-pGr	47	-2.04	100	1	26.04	943.494	-16	15106	15112.8	15106	6043950
1113-1154	Ar-pAr-pCr-pCr-pGr-pGr-pAr-pAr-pGr-pCr-pGr-pGr-pAr-pUr-pCr-pAr-pGr-pCr-pAr-pAr-pUr-pUr-pGr-pCr-pGr-pUr-pGr-pGr-pCr-pCr-pGr-pAr-pCr-pUr-pAr-pCr-pUr-pCr-pCr-pGr-pUr-pGr	42	-2.3	100	1	26.52	847.984	-16	13578.8	13584.6	13578.8	2850202
2658-2704	Ar-pUr-pGr-pAr-pUr-pCr-pGr-pCr-pCr-pCr-pAr-pGr-pUr-pAr-pCr-pAr-pCr-pAr-pUr-pCr-pUr-pGr-pCr-pCr-pCr-pUr-pGr-pCr-pUr-pGr-pGr-pCr-pCr-pGr-pGr-pCr-pAr-pCr-pAr-pAr-pUr-pCr-pAr-pCr-pAr-pAr-pGr	47	2.01	93.5	1.2	26.64	938.996	-16	15033	15039.2	15033	1.04823e+06
2355-2406	Ar-pCr-pAr-pGr-pGr-pGr-pAr-pUr-pCr-pGr-pCr-pCr-pGr-pUr-pGr-pGr-pAr-pAr-pCr-pAr-pGr-pGr-pAr-pCr-pAr-pAr-pGr-pAr-pAr-pCr-pAr-pCr-pCr-pCr-pAr-pAr-pGr-pAr-pGr-pGr-pUr-pGr-pUr-pUr-pCr-pGr-pCr-pCr-pCr-pAr-pAr-pGr	52	4.22	97.5	1	30.7	889.648	-19	16915.4	16923	16915.4	1.27759e+06
4173-4204	Cr-pAr-pAr-pAr-pAr-pAr-pAr-pAr-pAr-pAr-pAr-pAr-pAr-pAr-pAr-pAr-pAr-pAr-pAr-pAr-pAr-pAr-pAr-pAr-pAr-pAr-pAr-pAr-pAr-pAr-pAr-pGr	32	1.38	90.8	1.1	33.46	1053.36	-10	10539.7	10544.4	10539.7	939050
4173-4204	Cr-pAr-pAr-pAr-pAr-pAr-pAr-pAr-pAr-pAr-pAr-pAr-pAr-pAr-pAr-pAr-pAr-pAr-pAr-pAr-pAr-pAr-pAr-pAr-pAr-pAr-pAr-pAr-pAr-pAr-pAr-pGr	32	-1.49	90.8	1.7	33.48	1170.52	-9	10539.7	10544.4	10539.7	523595
4173-4204	Cr-pAr-pAr-pAr-pAr-pAr-pAr-pAr-pAr-pAr-pAr-pAr-pAr-pAr-pAr-pAr-pAr-pAr-pAr-pAr-pAr-pAr-pAr-pAr-pAr-pAr-pAr-pAr-pAr-pAr-pAr-pGr	32	3.42	90.8	1.3	33.48	957.511	-11	10539.7	10544.4	10539.7	832251
4173-4204	Cr-pAr-pAr-pAr-pAr-pAr-pAr-pAr-pAr-pAr-pAr-pAr-pAr-pAr-pAr-pAr-pAr-pAr-pAr-pAr-pAr-pAr-pAr-pAr-pAr-pAr-pAr-pAr-pAr-pAr-pAr-pGr	32	1.37	92	1.5	33.62	1168.52	-9	10521.7	10526.5	10521.7	554357
4173-4204	Cr-pAr-pAr-pAr-pAr-pAr-pAr-pAr-pAr-pAr-pAr-pAr-pAr-pAr-pAr-pAr-pAr-pAr-pAr-pAr-pAr-pAr-pAr-pAr-pAr-pAr-pAr-pAr-pAr-pAr-pAr-pGr	32	2.3	92	1.1	33.62	955.965	-11	10521.7	10526.5	10521.7	2.70202e+06
4173-4204	Cr-pAr-pAr-pAr-pAr-pAr-pAr-pAr-pAr-pAr-pAr-pAr-pAr-pAr-pAr-pAr-pAr-pAr-pAr-pAr-pAr-pAr-pAr-pAr-pAr-pAr-pAr-pAr-pAr-pAr-pAr-pGr	32	1.93	92	1.3	33.62	876.218	-12	10521.7	10526.5	10521.7	2.73375e+06

### Sheet: CSP U2 digest
Positions	Oligo Sequence	Seq Length	∆ ppm	Conf. Score	Best ASR	RT	M/Z	Charge St.	Mono Mass Exp.	Avg Mass Exp.	Mono Mass Theo.	MS Area
314-323	Cr-pGr-pAr-pCr-pGr-pGr-pGr-pGr-pUr-pGr	10	-0.57	99.3	1	5.43	662.282	-5	3315.44	3316.86	3315.45	11090002
2634-2645	Cr-pUr-pGr-pCr-pCr-pUr-pCr-pCr-pUr-pCr-pUr-pGr	12	-0.57	97.2	1	5.89	623.233	-6	3744.44	3746.01	3744.44	10172427
1990-1999	Gr-pAr-pGr-pCr-pCr-pGr-pGr-pCr-pUr-pGr	10	-0.94	97.3	1	6.04	654.28	-5	3275.44	3276.7	3275.44	13566792
314-323	Cr-pGr-pAr-pCr-pGr-pGr-pGr-pGr-pUr-pGr	10	-1.08	99.5	1	6.08	662.281	-5	3315.44	3316.85	3315.45	16387818
3094-3103	Gr-pAr-pGr-pCr-pCr-pGr-pCr-pCr-pGr-pAr	10	-0.74	99.2	1	6.36	813.856	-4	3258.46	3260.07	3258.46	7617890
3094-3103	Gr-pAr-pGr-pCr-pCr-pGr-pCr-pCr-pGr-pAr	10	-0.36	99.2	1	6.36	1085.48	-3	3258.46	3260.17	3258.46	7.46438e+06
3094-3103	Gr-pAr-pGr-pCr-pCr-pGr-pCr-pCr-pGr-pAr	10	-1.11	99.2	1	6.36	650.883	-5	3258.46	3260.12	3258.46	29266484
42-51	Gr-pAr-pAr-pCr-pCr-pCr-pGr-pCr-pCr-pAr	10	-0.57	93.2	1	6.73	799.857	-4	3202.46	3203.9	3202.46	5589773
1961-1971	Cr-pUr-pCr-pCr-pAr-pCr-pCr-pGr-pGr-pCr-pAr	11	-0.5	94.5	1	7.01	1160.82	-3	3484.47	3486.46	3484.47	11670685
1961-1971	Cr-pUr-pCr-pCr-pAr-pCr-pCr-pGr-pGr-pCr-pAr	11	-0.57	94.5	1	7.02	496.917	-7	3484.47	3486.1	3484.47	18800562
832-843	Cr-pUr-pGr-pGr-pUr-pGr-pCr-pCr-pGr-pCr-pCr-pGr	12	-0.59	100	1	7.02	550.92	-7	3862.49	3864.08	3862.49	5.23763e+06
832-843	Cr-pUr-pGr-pGr-pUr-pGr-pCr-pCr-pGr-pCr-pCr-pGr	12	-0.84	100	1	7.04	642.908	-6	3862.49	3864.06	3862.49	17637888
1092-1103	Ur-pUr-pCr-pGr-pCr-pCr-pUr-pCr-pUr-pGr-pUr-pGr	12	-0.48	95.1	1	7.06	630.065	-6	3785.43	3786.96	3785.43	9924528
151-161	Cr-pCr-pAr-pGr-pAr-pGr-pGr-pCr-pGr-pUr-pGr	11	-1.47	99.1	1	7.34	599.907	-6	3604.49	3606	3604.49	42949264
151-161	Cr-pCr-pAr-pGr-pAr-pGr-pGr-pCr-pGr-pUr-pGr	11	-0.72	99.1	1	7.36	1200.82	-3	3604.49	3605.98	3604.49	9276050
151-161	Cr-pCr-pAr-pGr-pAr-pGr-pGr-pCr-pGr-pUr-pGr	11	-0.93	99.1	1	7.39	720.091	-5	3604.49	3606.01	3604.49	23584758
814-824	Gr-pCr-pAr-pGr-pCr-pAr-pGr-pCr-pGr-pGr-pAr	11	-0.75	94.9	1	7.97	724.696	-5	3627.52	3629.01	3627.52	6.80134e+06
814-824	Gr-pCr-pAr-pGr-pCr-pAr-pGr-pCr-pGr-pGr-pAr	11	-0.62	94.9	1	7.99	603.746	-6	3627.52	3629.03	3627.52	9076859
1961-1972	Cr-pUr-pCr-pCr-pAr-pCr-pCr-pGr-pGr-pCr-pAr-pGr	12	-0.54	97.8	1	8.06	637.412	-6	3829.52	3831.49	3829.52	4.24206e+06
1556-1567	Ur-pGr-pGr-pCr-pGr-pUr-pGr-pGr-pGr-pCr-pUr-pAr	12	-0.62	98.7	1	8.22	560.206	-7	3927.49	3929.18	3927.5	11014133
1556-1567	Ur-pGr-pGr-pCr-pGr-pUr-pGr-pGr-pGr-pCr-pUr-pAr	12	0	98.7	1	8.22	653.742	-6	3927.5	3929.12	3927.5	14610892
1556-1567	Ur-pGr-pGr-pCr-pGr-pUr-pGr-pGr-pGr-pCr-pUr-pAr	12	0.12	98.7	1	8.22	1308.49	-3	3927.5	3929.22	3927.5	4.60447e+06
686-697	Cr-pCr-pUr-pCr-pGr-pUr-pGr-pCr-pGr-pGr-pGr-pAr	12	-0.71	98.5	1	8.34	647.075	-6	3886.5	3888.97	3886.51	15034379
686-697	Cr-pCr-pUr-pCr-pGr-pUr-pGr-pCr-pGr-pGr-pGr-pAr	12	-0.33	98.5	1	8.34	1295.16	-3	3886.5	3889.07	3886.51	3645402
686-697	Cr-pCr-pUr-pCr-pGr-pUr-pGr-pCr-pGr-pGr-pGr-pAr	12	-0.58	98.5	1	8.34	554.492	-7	3886.5	3888.9	3886.51	7100537
3911-3924	Cr-pUr-pGr-pCr-pCr-pCr-pCr-pUr-pUr-pUr-pCr-pCr-pCr-pGr	14	-0.79	100	1.1	8.36	724.914	-6	4354.52	4356.19	4354.53	573134
2637-2649	Cr-pCr-pUr-pCr-pCr-pUr-pCr-pUr-pGr-pCr-pUr-pGr-pAr	13	-0.17	95.4	1	8.43	581.064	-7	4073.5	4075.08	4073.5	3.56401e+06
831-843	Gr-pCr-pUr-pGr-pGr-pUr-pGr-pCr-pCr-pGr-pCr-pCr-pGr	13	-0.38	100	1	8.43	700.416	-6	4207.54	4209.38	4207.54	4262774
3911-3924	Cr-pUr-pGr-pCr-pCr-pCr-pCr-pUr-pUr-pUr-pCr-pCr-pCr-pGr	14	-0.45	100	1	8.48	543.434	-8	4354.52	4356.27	4354.53	2.01023e+06
3911-3924	Cr-pUr-pGr-pCr-pCr-pCr-pCr-pUr-pUr-pUr-pCr-pCr-pCr-pGr	14	-0.45	100	1	8.48	621.211	-7	4354.52	4356.26	4354.53	4600544
3911-3924	Cr-pUr-pGr-pCr-pCr-pCr-pCr-pUr-pUr-pUr-pCr-pCr-pCr-pGr	14	-0.45	100	1.1	8.5	724.914	-6	4354.52	4356.25	4354.53	1.69751e+06
1160-1171	Cr-pAr-pAr-pCr-pUr-pCr-pCr-pGr-pCr-pCr-pAr-pGr	12	-0.4	98.4	1	8.57	543.925	-7	3813.52	3815.42	3813.53	2213539
1160-1171	Cr-pAr-pAr-pCr-pUr-pCr-pCr-pGr-pCr-pCr-pAr-pGr	12	-0.46	98.4	1	8.57	634.747	-6	3813.52	3815.21	3813.53	5.38463e+06
1322-1333	Cr-pAr-pAr-pGr-pCr-pUr-pGr-pCr-pCr-pCr-pGr-pAr	12	-0.6	99.9	1	8.86	641.414	-6	3853.53	3855.14	3853.53	28663876
1322-1333	Cr-pAr-pAr-pGr-pCr-pUr-pGr-pCr-pCr-pCr-pGr-pAr	12	-0.47	99.9	1	8.86	769.899	-5	3853.53	3855.14	3853.53	8009602
1322-1333	Cr-pAr-pAr-pGr-pCr-pUr-pGr-pCr-pCr-pCr-pGr-pAr	12	-0.15	99.9	1	8.86	1283.84	-3	3853.53	3855.18	3853.53	8.12333e+06
1322-1333	Cr-pAr-pAr-pGr-pCr-pUr-pGr-pCr-pCr-pCr-pGr-pAr	12	-0.41	99.9	1	8.86	549.64	-7	3853.53	3855.16	3853.53	16823666
1911-1923	Gr-pUr-pGr-pCr-pCr-pCr-pGr-pUr-pGr-pGr-pCr-pCr-pAr	13	-0.43	99.8	1	8.88	597.928	-7	4191.54	4193.24	4191.55	12911681
1911-1923	Gr-pUr-pGr-pCr-pCr-pCr-pGr-pUr-pGr-pGr-pCr-pCr-pAr	13	-0.66	99.8	1	8.88	697.75	-6	4191.54	4193.18	4191.55	9697895
1406-1418	Cr-pCr-pUr-pGr-pUr-pAr-pCr-pCr-pGr-pGr-pCr-pUr-pGr	13	0.31	100	1	9.3	592.496	-7	4152.53	4154.31	4152.52	17354634
1406-1418	Cr-pCr-pUr-pGr-pUr-pAr-pCr-pCr-pGr-pGr-pCr-pUr-pGr	13	-0.16	100	1	9.3	691.414	-6	4152.52	4154.39	4152.52	12969069
1623-1635	Gr-pUr-pGr-pUr-pGr-pCr-pGr-pGr-pCr-pCr-pCr-pUr-pAr	13	0.47	96.7	1	9.39	598.069	-7	4192.53	4194.41	4192.53	5111100
1623-1635	Gr-pUr-pGr-pUr-pGr-pCr-pGr-pGr-pCr-pCr-pCr-pUr-pAr	13	0.59	96.7	1	9.39	697.915	-6	4192.53	4194.36	4192.53	5.90664e+06
314-325	Cr-pGr-pAr-pCr-pGr-pGr-pGr-pGr-pUr-pGr-pUr-pAr	12	0.59	100	1	9.51	657.58	-6	3950.53	3952.08	3950.52	13997593
3614-3625	Cr-pGr-pAr-pGr-pGr-pUr-pGr-pGr-pCr-pCr-pAr-pAr	12	-0.11	90.7	1	9.71	785.902	-5	3933.54	3935.13	3933.54	10773823
3614-3625	Cr-pGr-pAr-pGr-pGr-pUr-pGr-pGr-pCr-pCr-pAr-pAr	12	-0.67	90.7	1	9.74	654.75	-6	3933.54	3935.18	3933.54	30908918
3614-3625	Cr-pGr-pAr-pGr-pGr-pUr-pGr-pGr-pCr-pCr-pAr-pAr	12	-0.17	90.7	1	9.75	1310.51	-3	3933.54	3935.17	3933.54	9331216
3614-3625	Cr-pGr-pAr-pGr-pGr-pUr-pGr-pGr-pCr-pCr-pAr-pAr	12	-0.11	90.7	1	9.83	561.07	-7	3933.54	3935.19	3933.54	14805064
1992-2004	Gr-pCr-pCr-pGr-pGr-pCr-pUr-pGr-pUr-pCr-pUr-pGr-pAr	13	-0.46	93.1	1	9.92	697.915	-6	4192.53	4194.22	4192.53	6616081
1992-2004	Gr-pCr-pCr-pGr-pGr-pCr-pUr-pGr-pUr-pCr-pUr-pGr-pAr	13	0.24	93.1	1	9.92	598.069	-7	4192.53	4194.21	4192.53	5.11776e+06
2722-2735	Cr-pAr-pGr-pGr-pCr-pGr-pCr-pCr-pGr-pCr-pUr-pCr-pUr-pGr	14	-0.25	99.8	1	10.19	641.505	-7	4496.59	4498.56	4496.59	7207279
910-922	Cr-pCr-pGr-pAr-pCr-pGr-pCr-pCr-pGr-pUr-pGr-pGr-pAr	13	-0.28	100	1	10.21	1404.52	-3	4214.57	4216.62	4214.57	10941869
910-922	Cr-pCr-pGr-pAr-pCr-pGr-pCr-pCr-pGr-pUr-pGr-pGr-pAr	13	0.06	100	1	10.21	1053.14	-4	4214.57	4216.6	4214.57	4.61763e+06
910-922	Cr-pCr-pGr-pAr-pCr-pGr-pCr-pCr-pGr-pUr-pGr-pGr-pAr	13	-0.17	100	1	10.21	842.107	-5	4214.57	4216.57	4214.57	6422309
910-922	Cr-pCr-pGr-pAr-pCr-pGr-pCr-pCr-pGr-pUr-pGr-pGr-pAr	13	-0.4	100	1	10.21	701.588	-6	4214.57	4216.57	4214.57	23244198
910-922	Cr-pCr-pGr-pAr-pCr-pGr-pCr-pCr-pGr-pUr-pGr-pGr-pAr	13	-0.05	100	1	10.21	601.359	-7	4214.57	4216.61	4214.57	37180528
1193-1206	Cr-pGr-pGr-pCr-pGr-pUr-pGr-pUr-pCr-pCr-pCr-pCr-pUr-pAr	14	-0.32	99.9	1	10.33	742.087	-6	4457.56	4459.33	4457.57	14836176
1193-1206	Cr-pGr-pGr-pCr-pGr-pUr-pGr-pUr-pCr-pCr-pCr-pCr-pUr-pAr	14	0.01	99.9	1	10.34	635.931	-7	4457.57	4459.47	4457.57	25345276
1193-1206	Cr-pGr-pGr-pCr-pGr-pUr-pGr-pUr-pCr-pCr-pCr-pCr-pUr-pAr	14	-0.21	99.9	1	10.34	1485.18	-3	4457.56	4459.52	4457.57	7.13293e+06
1538-1551	Cr-pGr-pGr-pCr-pUr-pUr-pUr-pCr-pAr-pGr-pCr-pCr-pCr-pAr	14	0.62	99.4	1.1	10.36	554.315	-8	4441.57	4443.49	4441.57	4.65615e+06
1193-1206	Cr-pGr-pGr-pCr-pGr-pUr-pGr-pUr-pCr-pCr-pCr-pCr-pUr-pAr	14	0.12	99.9	1	10.38	556.439	-8	4457.57	4459.46	4457.57	5.97422e+06
1538-1551	Cr-pGr-pGr-pCr-pUr-pUr-pUr-pCr-pAr-pGr-pCr-pCr-pCr-pAr	14	0.29	99.4	1	10.41	633.646	-7	4441.57	4443.55	4441.57	9841554
1538-1551	Cr-pGr-pGr-pCr-pUr-pUr-pUr-pCr-pAr-pGr-pCr-pCr-pCr-pAr	14	-0.04	99.4	1	10.43	739.422	-6	4441.57	4443.51	4441.57	7.98269e+06
4062-4074	Cr-pAr-pCr-pCr-pCr-pCr-pCr-pAr-pCr-pGr-pGr-pGr-pAr	13	0.12	99.9	1	10.46	692.091	-6	4157.59	4159.53	4157.59	4204112
4062-4074	Cr-pAr-pCr-pCr-pCr-pCr-pCr-pAr-pCr-pGr-pGr-pGr-pAr	13	0.35	99.9	1	10.48	593.077	-7	4157.59	4159.59	4157.59	3.87761e+06
1581-1593	Gr-pUr-pGr-pGr-pUr-pGr-pGr-pUr-pGr-pCr-pUr-pGr-pAr	13	-0.28	98.1	1	10.65	711.414	-6	4273.53	4275.23	4273.53	3225663
3091-3103	Ur-pCr-pAr-pGr-pAr-pGr-pCr-pCr-pGr-pCr-pCr-pGr-pAr	13	0.13	99.3	1	10.71	523.94	-8	4198.58	4200.28	4198.58	3.55372e+06
3091-3103	Ur-pCr-pAr-pGr-pAr-pGr-pCr-pCr-pGr-pCr-pCr-pGr-pAr	13	-0.33	99.3	1	10.72	1048.89	-4	4198.58	4200.46	4198.58	4397861
3091-3103	Ur-pCr-pAr-pGr-pAr-pGr-pCr-pCr-pGr-pCr-pCr-pGr-pAr	13	-0.45	99.3	1	10.72	598.932	-7	4198.58	4200.3	4198.58	30365508
3091-3103	Ur-pCr-pAr-pGr-pAr-pGr-pCr-pCr-pGr-pCr-pCr-pGr-pAr	13	-0.33	99.3	1	10.74	839.109	-5	4198.58	4200.34	4198.58	8214214
3091-3103	Ur-pCr-pAr-pGr-pAr-pGr-pCr-pCr-pGr-pCr-pCr-pGr-pAr	13	-0.33	99.3	1	10.74	698.922	-6	4198.58	4200.48	4198.58	19519592
3091-3103	Ur-pCr-pAr-pGr-pAr-pGr-pCr-pCr-pGr-pCr-pCr-pGr-pAr	13	-0.33	99.3	1	10.74	1398.85	-3	4198.58	4200.48	4198.58	9353747
1693-1706	Cr-pCr-pGr-pGr-pCr-pAr-pCr-pCr-pGr-pGr-pCr-pGr-pUr-pGr	14	-0.28	99.8	1	10.98	647.223	-7	4535.61	4537.56	4535.61	13564842
2602-2614	Ur-pUr-pUr-pGr-pCr-pGr-pCr-pCr-pCr-pAr-pGr-pAr-pAr	13	1.2	99.7	1	11.03	519.186	-8	4160.55	4162.19	4160.54	4.86341e+06
2145-2158	Ur-pCr-pUr-pCr-pUr-pGr-pGr-pGr-pCr-pGr-pCr-pCr-pGr-pAr	14	-0.27	99.9	1	11.3	1498.52	-3	4497.57	4499.53	4497.57	10198667
2145-2158	Ur-pCr-pUr-pCr-pUr-pGr-pGr-pGr-pCr-pGr-pCr-pCr-pGr-pAr	14	-0.38	99.9	1	11.32	561.314	-8	4497.57	4499.49	4497.57	17317010
2145-2158	Ur-pCr-pUr-pCr-pUr-pGr-pGr-pGr-pCr-pGr-pCr-pCr-pGr-pAr	14	-0.6	99.9	1	11.32	641.789	-7	4497.57	4499.51	4497.57	31294434
2145-2158	Ur-pCr-pUr-pCr-pUr-pGr-pGr-pGr-pCr-pGr-pCr-pCr-pGr-pAr	14	-0.38	99.9	1	11.32	748.755	-6	4497.57	4499.51	4497.57	14861367
3601-3613	Ur-pCr-pGr-pAr-pCr-pCr-pGr-pGr-pCr-pUr-pGr-pAr-pAr	13	0.45	99.7	1	11.47	699.253	-6	4199.56	4201.55	4199.56	12283314
2441-2454	Cr-pUr-pUr-pCr-pGr-pGr-pCr-pGr-pGr-pCr-pUr-pUr-pCr-pAr	14	-0.13	100	1	11.49	636.071	-7	4458.55	4460.46	4458.55	22299508
2441-2454	Cr-pUr-pUr-pCr-pGr-pGr-pCr-pGr-pGr-pCr-pUr-pUr-pCr-pAr	14	-0.13	100	1	11.51	1485.51	-3	4458.55	4460.52	4458.55	8455149
2441-2454	Cr-pUr-pUr-pCr-pGr-pGr-pCr-pGr-pGr-pCr-pUr-pUr-pCr-pAr	14	-0.13	100	1	11.51	742.418	-6	4458.55	4460.51	4458.55	5856164
2441-2454	Cr-pUr-pUr-pCr-pGr-pGr-pCr-pGr-pGr-pCr-pUr-pUr-pCr-pAr	14	-0.35	100	1	11.51	556.436	-8	4458.55	4460.47	4458.55	24516108
3601-3613	Ur-pCr-pGr-pAr-pCr-pCr-pGr-pGr-pCr-pUr-pGr-pAr-pAr	13	0.33	99.7	1	11.59	599.073	-7	4199.56	4201.42	4199.56	24362662
3601-3613	Ur-pCr-pGr-pAr-pCr-pCr-pGr-pGr-pCr-pUr-pGr-pAr-pAr	13	0.8	99.7	1	11.61	1399.18	-3	4199.57	4201.45	4199.56	7.91937e+06
3975-3989	Cr-pCr-pUr-pCr-pCr-pAr-pCr-pCr-pUr-pGr-pCr-pCr-pCr-pCr-pAr	15	-0.15	99	1	11.75	665.796	-7	4665.62	4667.63	4665.62	9000338
3975-3989	Cr-pCr-pUr-pCr-pCr-pAr-pCr-pCr-pUr-pGr-pCr-pCr-pCr-pCr-pAr	15	0.27	99	1	11.77	582.32	-8	4665.62	4667.58	4665.62	12745062
151-163	Cr-pCr-pAr-pGr-pAr-pGr-pGr-pCr-pGr-pUr-pGr-pUr-pAr	13	0.61	100	1	12.09	1412.52	-3	4239.57	4241.47	4239.57	3.81336e+06
151-163	Cr-pCr-pAr-pGr-pAr-pGr-pGr-pCr-pGr-pUr-pGr-pUr-pAr	13	1.07	100	1	12.09	705.755	-6	4239.57	4241.43	4239.57	4.8723e+06
151-163	Cr-pCr-pAr-pGr-pAr-pGr-pGr-pCr-pGr-pUr-pGr-pUr-pAr	13	0.61	100	1	12.11	604.789	-7	4239.57	4241.47	4239.57	9055537
3846-3858	Cr-pUr-pGr-pAr-pAr-pGr-pGr-pGr-pCr-pGr-pUr-pGr-pAr	13	0.42	99.3	1	12.16	712.422	-6	4279.58	4281.24	4279.58	3.69148e+06
3846-3858	Cr-pUr-pGr-pAr-pAr-pGr-pGr-pGr-pCr-pGr-pUr-pGr-pAr	13	0.19	99.3	1	12.16	610.647	-7	4279.58	4281.28	4279.58	6555739
3054-3067	Cr-pUr-pGr-pCr-pAr-pGr-pAr-pGr-pCr-pCr-pUr-pCr-pCr-pAr	14	1.41	91.5	1	12.49	636.936	-7	4464.6	4466.3	4464.6	6.88813e+06
15-29	Ur-pUr-pCr-pUr-pUr-pCr-pUr-pGr-pGr-pUr-pCr-pCr-pCr-pCr-pAr	15	-0.11	100	1	12.66	519.832	-9	4685.55	4687.55	4685.55	5666966
15-29	Ur-pUr-pCr-pUr-pUr-pCr-pUr-pGr-pGr-pUr-pCr-pCr-pCr-pCr-pAr	15	-0.11	100	1	12.66	1561.51	-3	4685.55	4687.58	4685.55	7.41138e+06
15-29	Ur-pUr-pCr-pUr-pUr-pCr-pUr-pGr-pGr-pUr-pCr-pCr-pCr-pCr-pAr	15	-0.11	100	1	12.66	668.499	-7	4685.55	4687.56	4685.55	14933829
15-29	Ur-pUr-pCr-pUr-pUr-pCr-pUr-pGr-pGr-pUr-pCr-pCr-pCr-pCr-pAr	15	-0.32	100	1	12.66	584.936	-8	4685.55	4687.53	4685.55	29450080
2420-2433	Cr-pAr-pAr-pGr-pAr-pCr-pCr-pCr-pCr-pUr-pCr-pCr-pUr-pAr	14	-0.1	100	1	12.69	628.935	-7	4408.6	4410.35	4408.6	12227350
2420-2433	Cr-pAr-pAr-pGr-pAr-pCr-pCr-pCr-pCr-pUr-pCr-pCr-pUr-pAr	14	0.01	100	1	12.69	550.193	-8	4408.6	4410.51	4408.6	8934748
2420-2433	Cr-pAr-pAr-pGr-pAr-pCr-pCr-pCr-pCr-pUr-pCr-pCr-pUr-pAr	14	-0.21	100	1	12.71	1469.19	-3	4408.6	4410.52	4408.6	4406891
829-843	Cr-pAr-pGr-pCr-pUr-pGr-pGr-pUr-pGr-pCr-pCr-pGr-pCr-pCr-pGr	15	-0.34	99.8	1	12.71	690.941	-7	4841.63	4843.67	4841.64	10348006
2356-2369	Cr-pAr-pGr-pGr-pGr-pAr-pUr-pCr-pGr-pCr-pCr-pGr-pUr-pGr	14	-0.2	99.8	1	12.74	650.794	-7	4560.6	4562.61	4560.61	4.57595e+06
1030-1044	Ur-pCr-pGr-pUr-pGr-pCr-pGr-pGr-pUr-pUr-pCr-pCr-pCr-pCr-pAr	15	0.33	94.5	1	12.83	679.792	-7	4763.59	4765.62	4763.59	4695447
15-29	Ur-pUr-pCr-pUr-pUr-pCr-pUr-pGr-pGr-pUr-pCr-pCr-pCr-pCr-pAr	15	-0.22	100	1	12.85	584.936	-8	4685.55	4687.55	4685.55	5156864
1030-1044	Ur-pCr-pGr-pUr-pGr-pCr-pGr-pGr-pUr-pUr-pCr-pCr-pCr-pCr-pAr	15	0.95	94.5	1	12.85	594.567	-8	4763.6	4765.59	4763.59	7.16512e+06
2230-2244	Ur-pCr-pCr-pUr-pGr-pCr-pCr-pUr-pGr-pUr-pGr-pUr-pCr-pCr-pAr	15	-0.04	100	1	13.06	1574.18	-3	4724.57	4726.54	4724.57	5.85135e+06
2230-2244	Ur-pCr-pCr-pUr-pGr-pCr-pCr-pUr-pGr-pUr-pGr-pUr-pCr-pCr-pAr	15	0.16	100	1	13.06	589.814	-8	4724.57	4726.6	4724.57	21065330
2230-2244	Ur-pCr-pCr-pUr-pGr-pCr-pCr-pUr-pGr-pUr-pGr-pUr-pCr-pCr-pAr	15	-0.15	100	1	13.07	674.074	-7	4724.57	4726.51	4724.57	11855180
3470-3484	Cr-pCr-pCr-pUr-pCr-pUr-pGr-pCr-pAr-pGr-pCr-pCr-pCr-pGr-pAr	15	-0.17	90.1	1	13.25	677.225	-7	4745.63	4747.83	4745.63	8518538
3470-3484	Cr-pCr-pCr-pUr-pCr-pUr-pGr-pCr-pAr-pGr-pCr-pCr-pCr-pGr-pAr	15	-0.07	90.1	1	13.25	592.446	-8	4745.63	4747.84	4745.63	5187860
3800-3814	Cr-pUr-pGr-pUr-pGr-pGr-pCr-pAr-pGr-pCr-pUr-pGr-pCr-pUr-pGr	15	0.31	99	1	13.43	691.222	-7	4843.6	4845.66	4843.6	3.12743e+06
1679-1692	Cr-pUr-pUr-pCr-pAr-pAr-pCr-pGr-pGr-pCr-pCr-pUr-pGr-pAr	14	0.29	100	1	13.49	557.316	-8	4465.58	4467.48	4465.58	2.42986e+06
1679-1692	Cr-pUr-pUr-pCr-pAr-pAr-pCr-pGr-pGr-pCr-pCr-pUr-pGr-pAr	14	0.62	100	1	13.5	1487.85	-3	4465.59	4467.54	4465.58	3.73303e+06
1679-1692	Cr-pUr-pUr-pCr-pAr-pAr-pCr-pGr-pGr-pCr-pCr-pUr-pGr-pAr	14	0.84	100	1	13.5	743.424	-6	4465.59	4467.46	4465.58	4.08227e+06
1679-1692	Cr-pUr-pUr-pCr-pAr-pAr-pCr-pGr-pGr-pCr-pCr-pUr-pGr-pAr	14	0.4	100	1	13.52	637.076	-7	4465.58	4467.47	4465.58	12683010
3280-3294	Cr-pCr-pAr-pCr-pCr-pGr-pCr-pUr-pCr-pCr-pAr-pGr-pCr-pCr-pAr	15	0.23	99.4	1	13.74	674.8	-7	4728.65	4730.73	4728.65	5.19426e+06
3280-3294	Cr-pCr-pAr-pCr-pCr-pGr-pCr-pUr-pCr-pCr-pAr-pGr-pCr-pCr-pAr	15	0.44	99.4	1	13.76	590.325	-8	4728.65	4730.77	4728.65	6029585
1106-1119	Cr-pGr-pCr-pCr-pUr-pGr-pGr-pAr-pAr-pCr-pCr-pGr-pGr-pAr	14	-0.22	92.9	1	13.85	648.368	-7	4543.63	4545.64	4543.63	9099448
1106-1119	Cr-pGr-pCr-pCr-pUr-pGr-pGr-pAr-pAr-pCr-pCr-pGr-pGr-pAr	14	-0.22	92.9	1	13.86	756.431	-6	4543.63	4545.65	4543.63	7912701
2634-2649	Cr-pUr-pGr-pCr-pCr-pUr-pCr-pCr-pUr-pCr-pUr-pGr-pCr-pUr-pGr-pAr	16	0.29	98.3	1	13.86	558.061	-9	5029.61	5031.75	5029.61	2311317
2634-2649	Cr-pUr-pGr-pCr-pCr-pUr-pCr-pCr-pUr-pCr-pUr-pGr-pCr-pUr-pGr-pAr	16	0.2	98.3	1	13.88	627.945	-8	5029.61	5031.7	5029.61	5680254
241-255	Cr-pCr-pUr-pGr-pGr-pUr-pUr-pCr-pCr-pAr-pCr-pGr-pCr-pCr-pAr	15	0.42	99.9	1	14.12	592.57	-8	4746.61	4748.62	4746.61	8168803
241-255	Cr-pCr-pUr-pGr-pGr-pUr-pUr-pCr-pCr-pAr-pCr-pGr-pCr-pCr-pAr	15	-0.2	99.9	1	14.12	677.367	-7	4746.61	4748.66	4746.61	5706655
4062-4075	Cr-pAr-pCr-pCr-pCr-pCr-pCr-pAr-pCr-pGr-pGr-pGr-pAr-pAr	14	0.7	93.1	1	14.16	640.085	-7	4486.64	4488.69	4486.64	4.61175e+06
3700-3714	Ur-pCr-pUr-pGr-pGr-pCr-pUr-pGr-pGr-pGr-pCr-pUr-pUr-pUr-pAr	15	0.01	100	1	14.26	1601.52	-3	4805.57	4807.72	4805.57	4779425
3700-3714	Ur-pCr-pUr-pGr-pGr-pCr-pUr-pGr-pGr-pGr-pCr-pUr-pUr-pUr-pAr	15	-0.29	100	1	14.26	685.645	-7	4805.56	4807.59	4805.57	10633691
3700-3714	Ur-pCr-pUr-pGr-pGr-pCr-pUr-pGr-pGr-pGr-pCr-pUr-pUr-pUr-pAr	15	-0.09	100	1	14.26	599.939	-8	4805.56	4807.59	4805.57	11651434
2278-2292	Ur-pCr-pUr-pGr-pCr-pGr-pGr-pCr-pGr-pAr-pUr-pUr-pCr-pCr-pAr	15	0.74	100	1	14.89	1595.53	-3	4787.61	4789.65	4787.6	22578052
2278-2292	Ur-pCr-pUr-pGr-pCr-pGr-pGr-pCr-pGr-pAr-pUr-pUr-pCr-pCr-pAr	15	0.54	100	1	14.89	683.079	-7	4787.6	4789.6	4787.6	41019544
2278-2292	Ur-pCr-pUr-pGr-pCr-pGr-pGr-pCr-pGr-pAr-pUr-pUr-pCr-pCr-pAr	15	0.23	100	1	14.89	597.693	-8	4787.6	4789.6	4787.6	65998544
2278-2292	Ur-pCr-pUr-pGr-pCr-pGr-pGr-pCr-pGr-pAr-pUr-pUr-pCr-pCr-pAr	15	0.74	100	1	14.89	797.094	-6	4787.61	4789.6	4787.6	9916185
702-717	Cr-pCr-pUr-pCr-pAr-pGr-pGr-pGr-pCr-pUr-pUr-pCr-pUr-pCr-pUr-pGr	16	0.33	100	1	14.91	632.945	-8	5069.62	5071.8	5069.62	11097491
702-717	Cr-pCr-pUr-pCr-pAr-pGr-pGr-pGr-pCr-pUr-pUr-pCr-pUr-pCr-pUr-pGr	16	0.14	100	1	14.91	723.367	-7	5069.62	5071.78	5069.62	8483678
2278-2292	Ur-pCr-pUr-pGr-pCr-pGr-pGr-pCr-pGr-pAr-pUr-pUr-pCr-pCr-pAr	15	0.23	100	1	14.92	531.171	-9	4787.6	4789.61	4787.6	12726306
1477-1492	Cr-pCr-pGr-pGr-pCr-pAr-pGr-pCr-pAr-pCr-pCr-pCr-pCr-pUr-pUr-pGr	16	-0.17	100	1	14.98	635.578	-8	5090.67	5092.81	5090.68	5637429
2945-2959	Gr-pCr-pAr-pGr-pCr-pUr-pGr-pUr-pCr-pCr-pUr-pCr-pCr-pAr-pAr	15	1.55	93.5	1	15.05	595.571	-8	4770.63	4772.97	4770.62	12781343
2945-2959	Gr-pCr-pAr-pGr-pCr-pUr-pGr-pUr-pCr-pCr-pUr-pCr-pCr-pAr-pAr	15	1.03	93.5	1	15.07	680.796	-7	4770.63	4772.87	4770.62	21715860
2945-2959	Gr-pCr-pAr-pGr-pCr-pUr-pGr-pUr-pCr-pCr-pUr-pCr-pCr-pAr-pAr	15	0.62	93.5	1	15.09	794.43	-6	4770.63	4772.81	4770.62	8185963
2945-2959	Gr-pCr-pAr-pGr-pCr-pUr-pGr-pUr-pCr-pCr-pUr-pCr-pCr-pAr-pAr	15	1.34	93.5	1	15.12	1589.87	-3	4770.63	4772.89	4770.62	8719264
1412-1426	Cr-pCr-pGr-pGr-pCr-pUr-pGr-pUr-pUr-pCr-pCr-pGr-pGr-pAr-pAr	15	0.3	95.4	1	15.32	602.571	-8	4826.63	4828.84	4826.62	6772975
1412-1426	Cr-pCr-pGr-pGr-pCr-pUr-pGr-pUr-pUr-pCr-pCr-pGr-pGr-pAr-pAr	15	-0.01	95.4	1	15.32	688.796	-7	4826.62	4828.86	4826.62	7359256
1439-1453	Gr-pCr-pCr-pCr-pUr-pUr-pCr-pGr-pAr-pGr-pCr-pGr-pGr-pGr-pAr	15	-0.14	98.1	1	15.65	694.371	-7	4865.65	4868.08	4865.65	6453388
567-582	Ur-pCr-pCr-pCr-pAr-pGr-pCr-pCr-pUr-pUr-pUr-pCr-pCr-pUr-pGr-pAr	16	-0.33	99.7	1	15.67	715.51	-7	5013.61	5015.73	5013.62	4.43795e+06
567-582	Ur-pCr-pCr-pCr-pAr-pGr-pCr-pCr-pUr-pUr-pUr-pCr-pCr-pUr-pGr-pAr	16	-0.04	99.7	1	15.68	625.945	-8	5013.62	5015.72	5013.62	11525148
2676-2692	Ur-pCr-pUr-pGr-pCr-pCr-pCr-pUr-pGr-pCr-pUr-pGr-pGr-pCr-pCr-pGr-pGr	17	0.27	100	1	15.84	602.513	-9	5429.68	5431.95	5429.67	5.65584e+06
2143-2158	Ur-pGr-pUr-pCr-pUr-pCr-pUr-pGr-pGr-pGr-pCr-pGr-pCr-pCr-pGr-pAr	16	0.33	99.9	1	15.86	734.8	-7	5148.65	5150.81	5148.64	6.13403e+06
2143-2158	Ur-pGr-pUr-pCr-pUr-pCr-pUr-pGr-pGr-pGr-pCr-pGr-pCr-pCr-pGr-pAr	16	1.09	99.9	1	15.86	642.824	-8	5148.65	5150.8	5148.64	6745940
2676-2692	Ur-pCr-pUr-pGr-pCr-pCr-pCr-pUr-pGr-pCr-pUr-pGr-pGr-pCr-pCr-pGr-pGr	17	0.18	100	1	15.86	677.953	-8	5429.68	5431.94	5429.67	10804844
3542-3556	Cr-pGr-pUr-pGr-pGr-pAr-pCr-pCr-pUr-pGr-pGr-pGr-pCr-pGr-pAr	15	-0.3	100	1	15.87	700.086	-7	4905.65	4907.73	4905.65	26550658
3542-3556	Cr-pGr-pUr-pGr-pGr-pAr-pCr-pCr-pUr-pGr-pGr-pGr-pCr-pGr-pAr	15	0.2	100	1	15.88	1634.88	-3	4905.65	4907.78	4905.65	7.83959e+06
3542-3556	Cr-pGr-pUr-pGr-pGr-pAr-pCr-pCr-pUr-pGr-pGr-pGr-pCr-pGr-pAr	15	0	100	1	15.89	816.936	-6	4905.65	4907.76	4905.65	8264307
3542-3556	Cr-pGr-pUr-pGr-pGr-pAr-pCr-pCr-pUr-pGr-pGr-pGr-pCr-pGr-pAr	15	0.3	100	1	15.89	612.45	-8	4905.65	4907.74	4905.65	12109028
464-480	Cr-pGr-pAr-pCr-pCr-pCr-pCr-pUr-pUr-pCr-pCr-pUr-pGr-pGr-pGr-pCr-pGr	17	0.34	100	1	16.29	675.83	-8	5412.7	5414.95	5412.7	7.70284e+06
464-480	Cr-pGr-pAr-pCr-pCr-pCr-pCr-pUr-pUr-pCr-pCr-pUr-pGr-pGr-pGr-pCr-pGr	17	0.16	100	1	16.29	772.521	-7	5412.7	5415.09	5412.7	10494575
464-480	Cr-pGr-pAr-pCr-pCr-pCr-pCr-pUr-pUr-pCr-pCr-pUr-pGr-pGr-pGr-pCr-pGr	17	0.52	100	1	16.31	600.515	-9	5412.7	5414.46	5412.7	702826
3275-3290	Ur-pUr-pUr-pCr-pAr-pCr-pCr-pAr-pCr-pCr-pGr-pCr-pUr-pCr-pCr-pAr	16	0.04	100	1	16.48	713.084	-7	4996.64	4998.77	4996.64	4648415
1001-1015	Cr-pAr-pAr-pCr-pUr-pUr-pCr-pCr-pGr-pGr-pGr-pUr-pGr-pCr-pAr	15	0.36	95	1	16.49	686.512	-7	4810.63	4812.78	4810.63	3.89748e+06
3275-3290	Ur-pUr-pUr-pCr-pAr-pCr-pCr-pAr-pCr-pCr-pGr-pCr-pUr-pCr-pCr-pAr	16	0.14	100	1	16.49	623.823	-8	4996.64	4998.77	4996.64	12921336
1001-1015	Cr-pAr-pAr-pCr-pUr-pUr-pCr-pCr-pGr-pGr-pGr-pUr-pGr-pCr-pAr	15	0.46	95	1	16.51	600.572	-8	4810.63	4812.72	4810.63	5733656
3275-3290	Ur-pUr-pUr-pCr-pAr-pCr-pCr-pAr-pCr-pCr-pGr-pCr-pUr-pCr-pCr-pAr	16	-0.05	100	1	16.51	1665.21	-3	4996.64	4998.78	4996.64	4728551
3275-3290	Ur-pUr-pUr-pCr-pAr-pCr-pCr-pAr-pCr-pCr-pGr-pCr-pUr-pCr-pCr-pAr	16	0.63	100	1	16.51	554.398	-9	4996.64	4998.77	4996.64	9668712
3527-3541	Cr-pCr-pAr-pCr-pAr-pCr-pAr-pAr-pGr-pCr-pCr-pCr-pCr-pGr-pAr	15	0.66	100	1	16.62	1591.56	-3	4775.69	4777.8	4775.69	3.48265e+06
4054-4069	Cr-pCr-pUr-pAr-pGr-pCr-pCr-pAr-pCr-pAr-pCr-pCr-pCr-pCr-pCr-pAr	16	0.22	95.6	1.1	16.63	626.456	-8	5017.7	5019.84	5017.7	2.84432e+06
3527-3541	Cr-pCr-pAr-pCr-pAr-pCr-pAr-pAr-pGr-pCr-pCr-pCr-pCr-pGr-pAr	15	1.58	100	1	16.63	596.204	-8	4775.7	4777.8	4775.69	5847341
3527-3541	Cr-pCr-pAr-pCr-pAr-pCr-pAr-pAr-pGr-pCr-pCr-pCr-pCr-pGr-pAr	15	0.97	100	1	16.63	681.52	-7	4775.69	4777.84	4775.69	7.71372e+06
3467-3483	Cr-pGr-pAr-pCr-pCr-pCr-pUr-pCr-pUr-pGr-pCr-pAr-pGr-pCr-pCr-pCr-pGr	17	0.06	100	1	16.84	770.096	-7	5395.72	5398.18	5395.72	2.03051e+06
3091-3105	Ur-pCr-pAr-pGr-pAr-pGr-pCr-pCr-pGr-pCr-pCr-pGr-pAr-pGr-pAr	15	0.54	94.2	1	17.07	1623.89	-3	4872.68	4874.86	4872.68	2.08848e+06
3091-3105	Ur-pCr-pAr-pGr-pAr-pGr-pCr-pCr-pGr-pCr-pCr-pGr-pAr-pGr-pAr	15	0.64	94.2	1	17.07	608.328	-8	4872.68	4874.8	4872.68	4891455
3091-3105	Ur-pCr-pAr-pGr-pAr-pGr-pCr-pCr-pGr-pCr-pCr-pGr-pAr-pGr-pAr	15	0.24	94.2	1	17.07	695.376	-7	4872.68	4874.81	4872.68	3.95928e+06
2358-2372	Gr-pGr-pGr-pAr-pUr-pCr-pGr-pCr-pCr-pGr-pUr-pGr-pGr-pAr-pAr	15	0.4	96.6	1	17.34	703.517	-7	4929.67	4931.81	4929.66	1939242
2715-2730	Ur-pUr-pUr-pGr-pGr-pAr-pGr-pCr-pAr-pGr-pGr-pCr-pGr-pCr-pCr-pGr	16	0.39	100	1	17.36	743.805	-7	5211.68	5213.84	5211.68	6063096
2715-2730	Ur-pUr-pUr-pGr-pGr-pAr-pGr-pCr-pAr-pGr-pGr-pCr-pGr-pCr-pCr-pGr	16	0.58	100	1	17.36	650.703	-8	5211.68	5213.89	5211.68	8664463
2715-2730	Ur-pUr-pUr-pGr-pGr-pAr-pGr-pCr-pAr-pGr-pGr-pCr-pGr-pCr-pCr-pGr	16	-0.17	100	1.3	17.41	578.18	-9	5211.68	5213.78	5211.68	350448
200-215	Cr-pUr-pCr-pUr-pAr-pCr-pCr-pCr-pAr-pGr-pGr-pAr-pCr-pCr-pUr-pGr	16	0.05	100	1	17.46	563.178	-9	5075.66	5077.88	5075.66	5239363
2854-2868	Ur-pCr-pCr-pAr-pGr-pGr-pAr-pCr-pAr-pGr-pCr-pCr-pUr-pGr-pAr	15	0.18	100	1	17.48	689.801	-7	4833.66	4835.81	4833.66	12323253
2854-2868	Ur-pCr-pCr-pAr-pGr-pGr-pAr-pCr-pAr-pGr-pCr-pCr-pUr-pGr-pAr	15	0.48	100	1	17.48	603.45	-8	4833.66	4835.79	4833.66	13534530
2854-2868	Ur-pCr-pCr-pAr-pGr-pGr-pAr-pCr-pAr-pGr-pCr-pCr-pUr-pGr-pAr	15	0.38	100	1	17.48	1610.88	-3	4833.66	4835.86	4833.66	5.45357e+06
2854-2868	Ur-pCr-pCr-pAr-pGr-pGr-pAr-pCr-pAr-pGr-pCr-pCr-pUr-pGr-pAr	15	0.48	100	1	17.48	804.77	-6	4833.66	4835.9	4833.66	2401525
3907-3924	Cr-pUr-pAr-pGr-pCr-pUr-pGr-pCr-pCr-pCr-pCr-pUr-pUr-pUr-pCr-pCr-pCr-pGr	18	0.17	99.6	1	17.52	704.33	-8	5639.69	5642.19	5639.69	1.27186e+06
200-215	Cr-pUr-pCr-pUr-pAr-pCr-pCr-pCr-pAr-pGr-pGr-pAr-pCr-pCr-pUr-pGr	16	0.44	100	1	17.57	1691.55	-3	5075.67	5078.09	5075.66	4427307
200-215	Cr-pUr-pCr-pUr-pAr-pCr-pCr-pCr-pAr-pGr-pGr-pAr-pCr-pCr-pUr-pGr	16	0.24	100	1	17.57	724.374	-7	5075.67	5077.93	5075.66	6.00828e+06
200-215	Cr-pUr-pCr-pUr-pAr-pCr-pCr-pCr-pAr-pGr-pGr-pAr-pCr-pCr-pUr-pGr	16	0.63	100	1	17.57	633.701	-8	5075.67	5077.88	5075.66	14036081
4062-4076	Cr-pAr-pCr-pCr-pCr-pCr-pCr-pAr-pCr-pGr-pGr-pGr-pAr-pAr-pAr	15	0.9	100	1	17.91	601.205	-8	4815.7	4818.15	4815.69	2.56411e+06
4062-4076	Cr-pAr-pCr-pCr-pCr-pCr-pCr-pAr-pCr-pGr-pGr-pGr-pAr-pAr-pAr	15	0.49	100	1	17.95	1604.89	-3	4815.7	4817.95	4815.69	2.07991e+06
4062-4076	Cr-pAr-pCr-pCr-pCr-pCr-pCr-pAr-pCr-pGr-pGr-pGr-pAr-pAr-pAr	15	-0.01	100	1	17.95	687.235	-7	4815.69	4817.84	4815.69	5872897
3951-3966	Cr-pCr-pUr-pCr-pGr-pGr-pGr-pUr-pCr-pCr-pCr-pAr-pGr-pGr-pUr-pAr	16	0.22	99.4	1	18.04	732.374	-7	5131.67	5133.87	5131.67	3.24255e+06
3951-3966	Cr-pCr-pUr-pCr-pGr-pGr-pGr-pUr-pCr-pCr-pCr-pAr-pGr-pGr-pUr-pAr	16	0.51	99.4	1	18.04	640.701	-8	5131.67	5133.89	5131.67	8.11244e+06
3951-3966	Cr-pCr-pUr-pCr-pGr-pGr-pGr-pUr-pCr-pCr-pCr-pAr-pGr-pGr-pUr-pAr	16	0.51	99.4	1	18.05	569.401	-9	5131.67	5133.89	5131.67	2.41017e+06
120-136	Cr-pAr-pGr-pCr-pUr-pGr-pCr-pCr-pUr-pCr-pCr-pAr-pGr-pCr-pCr-pUr-pAr	17	0.36	99.9	1	18.31	671.832	-8	5380.71	5382.97	5380.71	6.67174e+06
120-136	Cr-pAr-pGr-pCr-pUr-pGr-pCr-pCr-pUr-pCr-pCr-pAr-pGr-pCr-pCr-pUr-pAr	17	0.36	99.9	1	18.31	597.072	-9	5380.71	5382.99	5380.71	6.8961e+06
120-136	Cr-pAr-pGr-pCr-pUr-pGr-pCr-pCr-pUr-pCr-pCr-pAr-pGr-pCr-pCr-pUr-pAr	17	0.36	99.9	1.1	18.31	1793.23	-3	5380.71	5382.98	5380.71	2.62823e+06
205-221	Cr-pCr-pCr-pAr-pGr-pGr-pAr-pCr-pCr-pUr-pGr-pUr-pUr-pCr-pCr-pUr-pGr	17	-0.08	96.1	1	18.6	673.954	-8	5397.68	5400.1	5397.69	11466443
205-221	Cr-pCr-pCr-pAr-pGr-pGr-pAr-pCr-pCr-pUr-pGr-pUr-pUr-pCr-pCr-pUr-pGr	17	0.19	96.1	1	18.61	598.958	-9	5397.69	5399.95	5397.69	11621513
682-697	Ur-pCr-pAr-pAr-pCr-pCr-pUr-pCr-pGr-pUr-pGr-pCr-pGr-pGr-pGr-pAr	16	1.55	100	1	18.69	572.069	-9	5155.69	5157.83	5155.68	7852328
682-697	Ur-pCr-pAr-pAr-pCr-pCr-pUr-pCr-pGr-pUr-pGr-pCr-pGr-pGr-pGr-pAr	16	0.89	100	1	18.7	1718.22	-3	5155.68	5157.87	5155.68	14030589
682-697	Ur-pCr-pAr-pAr-pCr-pCr-pUr-pCr-pGr-pUr-pGr-pCr-pGr-pGr-pGr-pAr	16	0.03	100	1	18.7	643.702	-8	5155.68	5157.84	5155.68	47746436
682-697	Ur-pCr-pAr-pAr-pCr-pCr-pUr-pCr-pGr-pUr-pGr-pCr-pGr-pGr-pGr-pAr	16	0.51	100	1	18.71	1288.41	-4	5155.68	5157.88	5155.68	6.55552e+06
682-697	Ur-pCr-pAr-pAr-pCr-pCr-pUr-pCr-pGr-pUr-pGr-pCr-pGr-pGr-pGr-pAr	16	0.51	100	1	18.71	858.607	-6	5155.68	5157.86	5155.68	7.08505e+06
682-697	Ur-pCr-pAr-pAr-pCr-pCr-pUr-pCr-pGr-pUr-pGr-pCr-pGr-pGr-pGr-pAr	16	0.22	100	1	18.71	735.804	-7	5155.68	5157.83	5155.68	28244104
1055-1072	Ur-pCr-pUr-pGr-pUr-pGr-pCr-pCr-pCr-pCr-pUr-pUr-pCr-pGr-pGr-pCr-pGr-pAr	18	0.92	100	1	18.96	634.738	-9	5719.71	5722.16	5719.71	52564572
1055-1072	Ur-pCr-pUr-pGr-pUr-pGr-pCr-pCr-pCr-pCr-pUr-pUr-pCr-pGr-pGr-pCr-pGr-pAr	18	1.26	100	1.1	18.98	1906.23	-3	5719.71	5722.17	5719.71	9835516
1055-1072	Ur-pCr-pUr-pGr-pUr-pGr-pCr-pCr-pCr-pCr-pUr-pUr-pCr-pGr-pGr-pCr-pGr-pAr	18	0.66	100	1	18.98	1429.42	-4	5719.71	5722.17	5719.71	8.07404e+06
1055-1072	Ur-pCr-pUr-pGr-pUr-pGr-pCr-pCr-pCr-pCr-pUr-pUr-pCr-pGr-pGr-pCr-pGr-pAr	18	0.75	100	1	18.98	571.164	-10	5719.71	5722.21	5719.71	9486761
1055-1072	Ur-pCr-pUr-pGr-pUr-pGr-pCr-pCr-pCr-pCr-pUr-pUr-pCr-pGr-pGr-pCr-pGr-pAr	18	0.66	100	1	18.98	714.206	-8	5719.71	5722.15	5719.71	32774416
1055-1072	Ur-pCr-pUr-pGr-pUr-pGr-pCr-pCr-pCr-pCr-pUr-pUr-pCr-pGr-pGr-pCr-pGr-pAr	18	0.32	100	1	18.98	816.38	-7	5719.71	5722.17	5719.71	8523829
2971-2986	Ur-pCr-pAr-pGr-pCr-pUr-pCr-pUr-pGr-pUr-pGr-pCr-pUr-pGr-pAr-pAr	16	0.42	100	1	19.17	1705.54	-3	5117.64	5119.83	5117.64	6.02445e+06
2971-2986	Ur-pCr-pAr-pGr-pCr-pUr-pCr-pUr-pGr-pUr-pGr-pCr-pUr-pGr-pAr-pAr	16	0.04	100	1	19.17	638.948	-8	5117.64	5119.81	5117.64	21698596
2971-2986	Ur-pCr-pAr-pGr-pCr-pUr-pCr-pUr-pGr-pUr-pGr-pCr-pUr-pGr-pAr-pAr	16	0.61	100	1.1	19.17	567.731	-9	5117.64	5119.77	5117.64	5.73455e+06
2971-2986	Ur-pCr-pAr-pGr-pCr-pUr-pCr-pUr-pGr-pUr-pGr-pCr-pUr-pGr-pAr-pAr	16	0.14	100	1	19.17	730.37	-7	5117.64	5119.77	5117.64	6.26123e+06
2356-2371	Cr-pAr-pGr-pGr-pGr-pAr-pUr-pCr-pGr-pCr-pCr-pGr-pUr-pGr-pGr-pAr	16	-0.05	100	1	19.2	747.094	-7	5234.71	5236.9	5234.71	5399441
2356-2371	Cr-pAr-pGr-pGr-pGr-pAr-pUr-pCr-pGr-pCr-pCr-pGr-pUr-pGr-pGr-pAr	16	0.04	100	1	19.22	653.581	-8	5234.71	5236.93	5234.71	11285134
2356-2371	Cr-pAr-pGr-pGr-pGr-pAr-pUr-pCr-pGr-pCr-pCr-pGr-pUr-pGr-pGr-pAr	16	0.41	100	1	19.24	580.85	-9	5234.71	5236.89	5234.71	5109361
973-987	Cr-pCr-pGr-pUr-pGr-pGr-pAr-pAr-pAr-pAr-pGr-pGr-pGr-pCr-pAr	15	0.58	99.7	1	19.39	616.33	-8	4936.7	4938.81	4936.7	3.48433e+06
973-987	Cr-pCr-pGr-pUr-pGr-pGr-pAr-pAr-pAr-pAr-pGr-pGr-pGr-pCr-pAr	15	0.18	99.7	1	19.39	704.521	-7	4936.7	4938.82	4936.7	3.8334e+06
1337-1353	Cr-pUr-pUr-pCr-pAr-pCr-pCr-pGr-pGr-pCr-pUr-pGr-pUr-pGr-pUr-pGr-pAr	17	0.74	95.3	1	19.65	679.078	-8	5438.68	5440.98	5438.68	2.06003e+06
317-333	Cr-pGr-pGr-pGr-pGr-pUr-pGr-pUr-pAr-pCr-pUr-pUr-pUr-pGr-pCr-pCr-pAr	17	1.04	99	1	19.96	684.079	-8	5478.69	5480.86	5478.68	3.81619e+06
2731-2748	Cr-pUr-pCr-pUr-pGr-pCr-pAr-pGr-pAr-pUr-pCr-pCr-pCr-pCr-pUr-pUr-pUr-pGr	18	0.31	99.9	1	20.04	707.329	-8	5664.69	5667.03	5664.69	5028826
2731-2748	Cr-pUr-pCr-pUr-pGr-pCr-pAr-pGr-pAr-pUr-pCr-pCr-pCr-pCr-pUr-pUr-pUr-pGr	18	0.57	99.9	1	20.05	628.625	-9	5664.69	5667.11	5664.69	4.56164e+06
3467-3484	Cr-pGr-pAr-pCr-pCr-pCr-pUr-pCr-pUr-pGr-pCr-pAr-pGr-pCr-pCr-pCr-pGr-pAr	18	0.86	100	1	20.34	635.411	-9	5724.77	5727.71	5724.77	2.45695e+06
3467-3484	Cr-pGr-pAr-pCr-pCr-pCr-pUr-pCr-pUr-pGr-pCr-pAr-pGr-pCr-pCr-pCr-pGr-pAr	18	0.01	100	1	20.37	714.839	-8	5724.77	5727.44	5724.77	11838501
3467-3484	Cr-pGr-pAr-pCr-pCr-pCr-pUr-pCr-pUr-pGr-pCr-pAr-pGr-pCr-pCr-pCr-pGr-pAr	18	0.95	100	1	20.37	1907.92	-3	5724.77	5727.47	5724.77	3.14851e+06
3467-3484	Cr-pGr-pAr-pCr-pCr-pCr-pUr-pCr-pUr-pGr-pCr-pAr-pGr-pCr-pCr-pCr-pGr-pAr	18	-0.08	100	1	20.37	817.103	-7	5724.77	5727.35	5724.77	8987161
1475-1492	Gr-pGr-pCr-pCr-pGr-pGr-pCr-pAr-pGr-pCr-pAr-pCr-pCr-pCr-pCr-pUr-pUr-pGr	18	-0.68	100	1	20.39	825.247	-7	5780.77	5783.35	5780.77	3.12016e+06
1475-1492	Gr-pGr-pCr-pCr-pGr-pGr-pCr-pAr-pGr-pCr-pAr-pCr-pCr-pCr-pCr-pUr-pUr-pGr	18	-0.26	100	1	20.4	721.84	-8	5780.77	5783.28	5780.77	3622825
3997-4013	Cr-pCr-pUr-pCr-pUr-pGr-pCr-pUr-pAr-pGr-pUr-pUr-pCr-pCr-pAr-pGr-pAr	17	0.13	99.1	1	20.42	672.078	-8	5382.67	5384.92	5382.67	3.91986e+06
3997-4013	Cr-pCr-pUr-pCr-pUr-pGr-pCr-pUr-pAr-pGr-pUr-pUr-pCr-pCr-pAr-pGr-pAr	17	-0.14	99.1	1	20.42	597.291	-9	5382.67	5384.95	5382.67	2.77533e+06
1879-1894	Cr-pAr-pGr-pUr-pGr-pCr-pUr-pGr-pUr-pAr-pCr-pCr-pAr-pGr-pGr-pAr	16	0.79	99.4	1	20.46	646.705	-8	5179.69	5181.83	5179.69	4765599
1879-1894	Cr-pAr-pGr-pUr-pGr-pCr-pUr-pGr-pUr-pAr-pCr-pCr-pAr-pGr-pGr-pAr	16	0.69	99.4	1	20.46	739.235	-7	5179.69	5181.82	5179.69	3343722
463-480	Ar-pCr-pGr-pAr-pCr-pCr-pCr-pCr-pUr-pUr-pCr-pCr-pUr-pGr-pGr-pGr-pCr-pGr	18	0.36	99.9	1	20.76	637.188	-9	5741.75	5744.33	5741.75	4556206
463-480	Ar-pCr-pGr-pAr-pCr-pCr-pCr-pCr-pUr-pUr-pCr-pCr-pUr-pGr-pGr-pGr-pCr-pGr	18	-0.06	99.9	1	20.76	716.962	-8	5741.75	5744.28	5741.75	4602528
2090-2106	Cr-pAr-pGr-pCr-pCr-pCr-pUr-pCr-pGr-pGr-pAr-pGr-pAr-pGr-pCr-pCr-pAr	17	0.03	100	1	20.79	608.411	-9	5482.76	5485.09	5482.76	11381752
2090-2106	Cr-pAr-pGr-pCr-pCr-pCr-pUr-pCr-pGr-pGr-pAr-pGr-pAr-pGr-pCr-pCr-pAr	17	-0.15	100	1	20.79	684.588	-8	5482.76	5485.24	5482.76	22243324
2090-2106	Cr-pAr-pGr-pCr-pCr-pCr-pUr-pCr-pGr-pGr-pAr-pGr-pAr-pGr-pCr-pCr-pAr	17	0.39	100	1	20.79	782.53	-7	5482.76	5485.25	5482.76	9417850
2090-2106	Cr-pAr-pGr-pCr-pCr-pCr-pUr-pCr-pGr-pGr-pAr-pGr-pAr-pGr-pCr-pCr-pAr	17	0.65	100	1	20.81	1827.25	-3	5482.77	5485.25	5482.76	6.15245e+06
1000-1016	Gr-pCr-pAr-pAr-pCr-pUr-pUr-pCr-pCr-pGr-pGr-pGr-pUr-pGr-pCr-pAr-pGr	17	0.91	100	1	20.84	686.834	-8	5500.73	5503.19	5500.72	9145309
1000-1016	Gr-pCr-pAr-pAr-pCr-pUr-pUr-pCr-pCr-pGr-pGr-pGr-pUr-pGr-pCr-pAr-pGr	17	0.2	100	1	20.84	785.097	-7	5500.73	5503.16	5500.72	4998770
1693-1710	Cr-pCr-pGr-pGr-pCr-pAr-pCr-pCr-pGr-pGr-pCr-pGr-pUr-pGr-pCr-pUr-pGr-pAr	18	0.11	99.2	1	20.9	645.969	-9	5820.78	5823.38	5820.78	6456175
1693-1710	Cr-pCr-pGr-pGr-pCr-pAr-pCr-pCr-pGr-pGr-pCr-pGr-pUr-pGr-pCr-pUr-pGr-pAr	18	0.53	99.2	1	20.91	581.271	-10	5820.78	5823.2	5820.78	3.11318e+06
1693-1710	Cr-pCr-pGr-pGr-pCr-pAr-pCr-pCr-pGr-pGr-pCr-pGr-pUr-pGr-pCr-pUr-pGr-pAr	18	0.03	99.2	1	20.91	726.84	-8	5820.78	5823.27	5820.78	6924168
419-435	Cr-pGr-pCr-pCr-pAr-pCr-pCr-pAr-pAr-pCr-pGr-pUr-pGr-pGr-pUr-pCr-pAr	17	-0.12	100	1	20.95	679.711	-8	5443.74	5446.23	5443.74	8193638
419-435	Cr-pGr-pCr-pCr-pAr-pCr-pCr-pAr-pAr-pCr-pGr-pUr-pGr-pGr-pUr-pCr-pAr	17	-0.21	100	1	20.96	776.956	-7	5443.74	5446.02	5443.74	6.73119e+06
3216-3234	Ur-pCr-pUr-pGr-pCr-pCr-pCr-pCr-pUr-pCr-pAr-pCr-pGr-pGr-pCr-pGr-pUr-pGr-pGr	19	-0.01	98.4	1	21.02	757.214	-8	6063.77	6066.52	6063.77	12446242
3216-3234	Ur-pCr-pUr-pGr-pCr-pCr-pCr-pCr-pUr-pCr-pAr-pCr-pGr-pGr-pCr-pGr-pUr-pGr-pGr	19	-0.01	98.4	1	21.03	1515.43	-4	6063.77	6066.57	6063.77	4.68229e+06
3216-3234	Ur-pCr-pUr-pGr-pCr-pCr-pCr-pCr-pUr-pCr-pAr-pCr-pGr-pGr-pCr-pGr-pUr-pGr-pGr	19	0.39	98.4	1	21.03	672.967	-9	6063.77	6066.56	6063.77	22496074
3216-3234	Ur-pCr-pUr-pGr-pCr-pCr-pCr-pCr-pUr-pCr-pAr-pCr-pGr-pGr-pCr-pGr-pUr-pGr-pGr	19	0.55	98.4	1	21.07	605.57	-10	6063.77	6066.69	6063.77	14070961
1602-1620	Cr-pUr-pGr-pCr-pUr-pGr-pCr-pAr-pUr-pGr-pCr-pCr-pCr-pCr-pUr-pGr-pCr-pCr-pAr	19	0.82	100	1	21.15	599.971	-10	6007.77	6010.36	6007.77	6109739
1602-1620	Cr-pUr-pGr-pCr-pUr-pGr-pCr-pAr-pUr-pGr-pCr-pCr-pCr-pCr-pUr-pGr-pCr-pCr-pAr	19	1.3	100	1	21.17	666.746	-9	6007.78	6010.35	6007.77	8461960
1602-1620	Cr-pUr-pGr-pCr-pUr-pGr-pCr-pAr-pUr-pGr-pCr-pCr-pCr-pCr-pUr-pGr-pCr-pCr-pAr	19	0.9	100	1	21.2	750.215	-8	6007.77	6010.33	6007.77	3.98651e+06
3003-3021	Cr-pUr-pGr-pGr-pAr-pCr-pCr-pCr-pUr-pCr-pCr-pUr-pGr-pAr-pGr-pGr-pCr-pCr-pGr	19	0.41	100	1	21.65	675.526	-9	6086.8	6089.4	6086.8	4375160
3003-3021	Cr-pUr-pGr-pGr-pAr-pCr-pCr-pCr-pUr-pCr-pCr-pUr-pGr-pAr-pGr-pGr-pCr-pCr-pGr	19	0.73	100	1.1	21.66	607.973	-10	6086.8	6089.46	6086.8	922131
3003-3021	Cr-pUr-pGr-pGr-pAr-pCr-pCr-pCr-pUr-pCr-pCr-pUr-pGr-pAr-pGr-pGr-pCr-pCr-pGr	19	0.25	100	1	21.67	760.218	-8	6086.8	6089.47	6086.8	1.4766e+06
2111-2127	Cr-pGr-pUr-pGr-pGr-pCr-pCr-pAr-pGr-pCr-pCr-pAr-pGr-pAr-pGr-pCr-pAr	17	0.06	98.8	1	21.67	689.589	-8	5522.77	5525.23	5522.77	2.04597e+06
1906-1923	Cr-pCr-pGr-pAr-pAr-pGr-pUr-pGr-pCr-pCr-pCr-pGr-pUr-pGr-pGr-pCr-pCr-pAr	18	0.41	95.2	1	21.74	724.841	-8	5804.78	5807.4	5804.78	4807893
4123-4139	Ur-pAr-pCr-pUr-pAr-pAr-pCr-pCr-pCr-pCr-pAr-pGr-pGr-pGr-pUr-pUr-pGr	17	1.63	97.9	1	21.74	679.957	-8	5445.72	5447.86	5445.71	3.8559e+06
1906-1923	Cr-pCr-pGr-pAr-pAr-pGr-pUr-pGr-pCr-pCr-pCr-pGr-pUr-pGr-pGr-pCr-pCr-pAr	18	0.5	95.2	1	21.75	644.191	-9	5804.78	5807.37	5804.78	3.10854e+06
392-408	Gr-pAr-pCr-pCr-pCr-pAr-pGr-pAr-pGr-pCr-pCr-pUr-pGr-pCr-pUr-pGr-pAr	17	0.36	99.9	1	21.88	608.521	-9	5483.75	5486.2	5483.75	3163371
3407-3424	Cr-pAr-pAr-pCr-pAr-pCr-pCr-pUr-pUr-pCr-pGr-pUr-pGr-pUr-pCr-pUr-pGr-pGr	18	1.9	100	1	22.09	715.209	-8	5727.73	5730.13	5727.72	4.17731e+06
392-408	Gr-pAr-pCr-pCr-pCr-pAr-pGr-pAr-pGr-pCr-pCr-pUr-pGr-pCr-pUr-pGr-pAr	17	0.63	99.9	1	22.12	684.711	-8	5483.75	5486.34	5483.75	4.64163e+06
392-408	Gr-pAr-pCr-pCr-pCr-pAr-pGr-pAr-pGr-pCr-pCr-pUr-pGr-pCr-pUr-pGr-pAr	17	0.54	99.9	1	22.17	782.671	-7	5483.75	5486.27	5483.75	2.94164e+06
2075-2089	Cr-pCr-pAr-pGr-pAr-pCr-pAr-pCr-pAr-pGr-pAr-pCr-pAr-pAr-pAr	15	0.35	98.3	1.1	22.31	605.084	-8	4847.72	4849.83	4847.72	3.05086e+06
2075-2089	Cr-pCr-pAr-pGr-pAr-pCr-pAr-pCr-pAr-pGr-pAr-pCr-pAr-pAr-pAr	15	0.05	98.3	1.1	22.31	691.811	-7	4847.72	4849.82	4847.72	2.20802e+06
2928-2944	Cr-pUr-pGr-pAr-pAr-pCr-pAr-pCr-pCr-pCr-pUr-pGr-pGr-pUr-pCr-pAr-pAr	17	0.09	99.9	1	22.48	677.834	-8	5428.73	5431.01	5428.73	4.38125e+06
2928-2944	Cr-pUr-pGr-pAr-pAr-pCr-pAr-pCr-pCr-pCr-pUr-pGr-pGr-pUr-pCr-pAr-pAr	17	1.08	99.9	1	22.48	602.408	-9	5428.73	5430.97	5428.73	3.70593e+06
825-843	Ur-pGr-pGr-pAr-pCr-pAr-pGr-pCr-pUr-pGr-pGr-pUr-pGr-pCr-pCr-pGr-pCr-pCr-pGr	19	0.71	96.6	1.1	22.55	615.974	-10	6166.81	6169.51	6166.81	673830
3467-3485	Cr-pGr-pAr-pCr-pCr-pCr-pUr-pCr-pUr-pGr-pCr-pAr-pGr-pCr-pCr-pCr-pGr-pAr-pGr	19	-0.41	100	1	22.55	757.97	-8	6069.81	6072.61	6069.82	5.10121e+06
825-843	Ur-pGr-pGr-pAr-pCr-pAr-pGr-pCr-pUr-pGr-pGr-pUr-pGr-pCr-pCr-pGr-pCr-pCr-pGr	19	0.55	96.6	1	22.55	684.417	-9	6166.81	6169.41	6166.81	3.90218e+06
2356-2372	Cr-pAr-pGr-pGr-pGr-pAr-pUr-pCr-pGr-pCr-pCr-pGr-pUr-pGr-pGr-pAr-pAr	17	0.08	100	1	22.72	1390.43	-4	5563.76	5566.26	5563.76	2925443
2356-2372	Cr-pAr-pGr-pGr-pGr-pAr-pUr-pCr-pGr-pCr-pCr-pGr-pUr-pGr-pGr-pAr-pAr	17	0.08	100	1	22.72	694.713	-8	5563.76	5566.05	5563.76	17713764
2356-2372	Cr-pAr-pGr-pGr-pGr-pAr-pUr-pCr-pGr-pCr-pCr-pGr-pUr-pGr-pGr-pAr-pAr	17	0.6	100	1	22.72	1854.25	-3	5563.76	5566.23	5563.76	4585697
2356-2372	Cr-pAr-pGr-pGr-pGr-pAr-pUr-pCr-pGr-pCr-pCr-pGr-pUr-pGr-pGr-pAr-pAr	17	-0.01	100	1	22.72	794.102	-7	5563.76	5566.04	5563.76	4895491
2356-2372	Cr-pAr-pGr-pGr-pGr-pAr-pUr-pCr-pGr-pCr-pCr-pGr-pUr-pGr-pGr-pAr-pAr	17	0.52	100	1	22.74	617.411	-9	5563.76	5566.09	5563.76	10179262
1533-1551	Ur-pCr-pCr-pUr-pAr-pCr-pGr-pGr-pCr-pUr-pUr-pUr-pCr-pAr-pGr-pCr-pCr-pCr-pAr	19	0.03	100	1	23.01	748.338	-8	5992.76	5995.34	5992.76	8543525
1533-1551	Ur-pCr-pCr-pUr-pAr-pCr-pGr-pGr-pCr-pUr-pUr-pUr-pCr-pAr-pGr-pCr-pCr-pCr-pAr	19	0.92	100	1	23.02	598.469	-10	5992.76	5995.34	5992.76	15268191
1533-1551	Ur-pCr-pCr-pUr-pAr-pCr-pGr-pGr-pCr-pUr-pUr-pUr-pCr-pAr-pGr-pCr-pCr-pCr-pAr	19	0.44	100	1	23.03	1497.68	-4	5992.76	5995.34	5992.76	4.05817e+06
1533-1551	Ur-pCr-pCr-pUr-pAr-pCr-pGr-pGr-pCr-pUr-pUr-pUr-pCr-pAr-pGr-pCr-pCr-pCr-pAr	19	0.92	100	1.1	23.03	1997.25	-3	5992.76	5995.37	5992.76	4.32971e+06
1533-1551	Ur-pCr-pCr-pUr-pAr-pCr-pGr-pGr-pCr-pUr-pUr-pUr-pCr-pAr-pGr-pCr-pCr-pCr-pAr	19	0.68	100	1	23.03	665.077	-9	5992.76	5995.31	5992.76	20873154
2634-2653	Cr-pUr-pGr-pCr-pCr-pUr-pCr-pCr-pUr-pCr-pUr-pGr-pCr-pUr-pGr-pAr-pCr-pCr-pGr-pAr	20	-0.14	97.4	1	23.23	700.859	-9	6313.79	6316.52	6313.79	3.70151e+06
1849-1866	Cr-pCr-pCr-pCr-pUr-pGr-pGr-pCr-pAr-pCr-pCr-pAr-pAr-pCr-pAr-pCr-pCr-pAr	18	0.65	98.5	1.1	23.26	631.637	-9	5691.8	5694.44	5691.8	3411882
2634-2653	Cr-pUr-pGr-pCr-pCr-pUr-pCr-pCr-pUr-pCr-pUr-pGr-pCr-pUr-pGr-pAr-pCr-pCr-pGr-pAr	20	0.33	97.4	1.1	23.27	630.572	-10	6313.79	6316.67	6313.79	2.9169e+06
1849-1866	Cr-pCr-pCr-pCr-pUr-pGr-pGr-pCr-pAr-pCr-pCr-pAr-pAr-pCr-pAr-pCr-pCr-pAr	18	-0.38	98.5	1	23.27	710.843	-8	5691.79	5694.4	5691.8	3.79818e+06
118-136	Cr-pAr-pCr-pAr-pGr-pCr-pUr-pGr-pCr-pCr-pUr-pCr-pCr-pAr-pGr-pCr-pCr-pUr-pAr	19	0.4	100	1.1	23.67	2004.6	-3	6014.8	6017.47	6014.8	2.49972e+06
118-136	Cr-pAr-pCr-pAr-pGr-pCr-pUr-pGr-pCr-pCr-pUr-pCr-pCr-pAr-pGr-pCr-pCr-pUr-pAr	19	0.8	100	1.1	23.67	600.673	-10	6014.8	6017.39	6014.8	3.35651e+06
118-136	Cr-pAr-pCr-pAr-pGr-pCr-pUr-pGr-pCr-pCr-pUr-pCr-pCr-pAr-pGr-pCr-pCr-pUr-pAr	19	0.4	100	1	23.67	667.527	-9	6014.8	6017.41	6014.8	8679748
118-136	Cr-pAr-pCr-pAr-pGr-pCr-pUr-pGr-pCr-pCr-pUr-pCr-pCr-pAr-pGr-pCr-pCr-pUr-pAr	19	-0.09	100	1	23.67	751.093	-8	6014.8	6017.4	6014.8	6232109
1433-1451	Ur-pCr-pUr-pGr-pAr-pAr-pGr-pCr-pCr-pCr-pUr-pUr-pCr-pGr-pAr-pGr-pCr-pGr-pGr	19	0.39	99.9	1	23.86	678.304	-9	6111.79	6114.36	6111.79	2.58909e+06
1433-1451	Ur-pCr-pUr-pGr-pAr-pAr-pGr-pCr-pCr-pCr-pUr-pUr-pCr-pGr-pAr-pGr-pCr-pGr-pGr	19	0.95	99.9	1.1	23.86	610.373	-10	6111.8	6114.22	6111.79	726499
2761-2778	Cr-pCr-pUr-pAr-pCr-pCr-pGr-pGr-pUr-pUr-pCr-pAr-pAr-pCr-pGr-pGr-pCr-pAr	18	0.33	100	1	23.86	717.964	-8	5749.77	5752.38	5749.76	12122471
2761-2778	Cr-pCr-pUr-pAr-pCr-pCr-pGr-pGr-pUr-pUr-pCr-pAr-pAr-pCr-pGr-pGr-pCr-pAr	18	0.5	100	1	23.88	820.674	-7	5749.77	5752.39	5749.76	3867015
2761-2778	Cr-pCr-pUr-pAr-pCr-pCr-pGr-pGr-pUr-pUr-pCr-pAr-pAr-pCr-pGr-pGr-pCr-pAr	18	0.5	100	1	23.88	638.078	-9	5749.77	5752.37	5749.76	17464200
2761-2778	Cr-pCr-pUr-pAr-pCr-pCr-pGr-pGr-pUr-pUr-pCr-pAr-pAr-pCr-pGr-pGr-pCr-pAr	18	0.84	100	1.1	23.89	1916.25	-3	5749.77	5752.43	5749.76	4.71286e+06
2761-2778	Cr-pCr-pUr-pAr-pCr-pCr-pGr-pGr-pUr-pUr-pCr-pAr-pAr-pCr-pGr-pGr-pCr-pAr	18	0.33	100	1	23.89	1436.93	-4	5749.77	5752.43	5749.76	3.63716e+06
2761-2778	Cr-pCr-pUr-pAr-pCr-pCr-pGr-pGr-pUr-pUr-pCr-pAr-pAr-pCr-pGr-pGr-pCr-pAr	18	0.58	100	1	23.89	574.17	-10	5749.77	5752.32	5749.76	6.00839e+06
63-83	Ur-pUr-pCr-pCr-pUr-pGr-pGr-pUr-pGr-pCr-pUr-pGr-pCr-pUr-pGr-pCr-pCr-pUr-pCr-pUr-pGr	21	0.71	100	1	24.1	738.636	-9	6653.78	6656.73	6653.78	2.25577e+06
563-582	Cr-pGr-pUr-pGr-pUr-pCr-pCr-pCr-pAr-pGr-pCr-pCr-pUr-pUr-pUr-pCr-pCr-pUr-pGr-pAr	20	1.31	99.9	1	24.1	630.671	-10	6314.79	6317.44	6314.78	1.62584e+06
63-83	Ur-pUr-pCr-pCr-pUr-pGr-pGr-pUr-pGr-pCr-pUr-pGr-pCr-pUr-pGr-pCr-pCr-pUr-pCr-pUr-pGr	21	0.49	100	1	24.12	664.571	-10	6653.78	6656.56	6653.78	4.49307e+06
563-582	Cr-pGr-pUr-pGr-pUr-pCr-pCr-pCr-pAr-pGr-pCr-pCr-pUr-pUr-pUr-pCr-pCr-pUr-pGr-pAr	20	0.38	99.9	1	24.14	700.858	-9	6314.78	6317.5	6314.78	3.10953e+06
4123-4140	Ur-pAr-pCr-pUr-pAr-pAr-pCr-pCr-pCr-pCr-pAr-pGr-pGr-pGr-pUr-pUr-pGr-pGr	18	1.35	100	1	24.24	642.633	-9	5790.76	5793.2	5790.75	5261409
4123-4140	Ur-pAr-pCr-pUr-pAr-pAr-pCr-pCr-pCr-pCr-pAr-pGr-pGr-pGr-pUr-pUr-pGr-pGr	18	0.76	100	1	24.24	723.088	-8	5790.76	5793.24	5790.75	7665209
4123-4140	Ur-pAr-pCr-pUr-pAr-pAr-pCr-pCr-pCr-pCr-pAr-pGr-pGr-pGr-pUr-pUr-pGr-pGr	18	1.68	100	1	24.26	826.53	-7	5790.76	5793.29	5790.75	2.57584e+06
1454-1471	Cr-pAr-pUr-pCr-pUr-pCr-pCr-pAr-pCr-pCr-pGr-pAr-pGr-pAr-pUr-pCr-pUr-pAr	18	0.32	97.6	1	24.57	631.966	-9	5694.75	5697.16	5694.75	4.94635e+06
1454-1471	Cr-pAr-pUr-pCr-pUr-pCr-pCr-pAr-pCr-pCr-pGr-pAr-pGr-pAr-pUr-pCr-pUr-pAr	18	0.58	97.6	1	24.58	711.087	-8	5694.75	5697.15	5694.75	2.95774e+06
3206-3226	Cr-pUr-pUr-pCr-pCr-pCr-pUr-pCr-pAr-pGr-pUr-pCr-pUr-pGr-pCr-pCr-pCr-pCr-pUr-pCr-pAr	21	0.57	98.1	1	24.62	653.174	-10	6539.81	6542.58	6539.81	8892935
3206-3226	Cr-pUr-pUr-pCr-pCr-pCr-pUr-pCr-pAr-pGr-pUr-pCr-pUr-pGr-pCr-pCr-pCr-pCr-pUr-pCr-pAr	21	0.34	98.1	1	24.62	593.703	-11	6539.81	6542.55	6539.81	7555090
461-480	Cr-pAr-pAr-pCr-pGr-pAr-pCr-pCr-pCr-pCr-pUr-pUr-pCr-pCr-pUr-pGr-pGr-pGr-pCr-pGr	20	0.39	100	1	24.81	636.778	-10	6375.84	6378.58	6375.84	3.12318e+06
461-480	Cr-pAr-pAr-pCr-pGr-pAr-pCr-pCr-pCr-pCr-pUr-pUr-pCr-pCr-pUr-pGr-pGr-pGr-pCr-pGr	20	-0.14	100	1	24.81	707.642	-9	6375.84	6378.61	6375.84	4.85042e+06
2926-2943	Cr-pAr-pCr-pUr-pGr-pAr-pAr-pCr-pAr-pCr-pCr-pCr-pUr-pGr-pGr-pUr-pCr-pAr	18	-0.13	92	1	24.86	715.964	-8	5733.77	5736.21	5733.77	2.70475e+06
2926-2943	Cr-pAr-pCr-pUr-pGr-pAr-pAr-pCr-pAr-pCr-pCr-pCr-pUr-pGr-pGr-pUr-pCr-pAr	18	-0.82	92	1.1	24.91	636.3	-9	5733.77	5736.62	5733.77	964056
3003-3022	Cr-pUr-pGr-pGr-pAr-pCr-pCr-pCr-pUr-pCr-pCr-pUr-pGr-pAr-pGr-pGr-pCr-pCr-pGr-pAr	20	0.5	100	1.1	25.1	2138.28	-3	6415.85	6418.67	6415.85	4.08933e+06
3003-3022	Cr-pUr-pGr-pGr-pAr-pCr-pCr-pCr-pUr-pCr-pCr-pUr-pGr-pAr-pGr-pGr-pCr-pCr-pGr-pAr	20	-0.19	100	1	25.1	1282.56	-5	6415.85	6418.59	6415.85	2.74712e+06
3003-3022	Cr-pUr-pGr-pGr-pAr-pCr-pCr-pCr-pUr-pCr-pCr-pUr-pGr-pAr-pGr-pGr-pCr-pCr-pGr-pAr	20	0.5	100	1.2	25.1	582.434	-11	6415.85	6418.55	6415.85	2355874
3003-3022	Cr-pUr-pGr-pGr-pAr-pCr-pCr-pCr-pUr-pCr-pCr-pUr-pGr-pAr-pGr-pGr-pCr-pCr-pGr-pAr	20	0.5	100	1	25.1	640.778	-10	6415.85	6418.6	6415.85	24543404
3003-3022	Cr-pUr-pGr-pGr-pAr-pCr-pCr-pCr-pUr-pCr-pCr-pUr-pGr-pAr-pGr-pGr-pCr-pCr-pGr-pAr	20	-0.19	100	1	25.1	801.349	-8	6415.85	6418.69	6415.85	7.51261e+06
3003-3022	Cr-pUr-pGr-pGr-pAr-pCr-pCr-pCr-pUr-pCr-pCr-pUr-pGr-pAr-pGr-pGr-pCr-pCr-pGr-pAr	20	0.19	100	1	25.12	1603.46	-4	6415.85	6418.65	6415.85	5761341
3003-3022	Cr-pUr-pGr-pGr-pAr-pCr-pCr-pCr-pUr-pCr-pCr-pUr-pGr-pAr-pGr-pGr-pCr-pCr-pGr-pAr	20	-0.03	100	1	25.12	712.087	-9	6415.85	6418.65	6415.85	21424690
3003-3022	Cr-pUr-pGr-pGr-pAr-pCr-pCr-pCr-pUr-pCr-pCr-pUr-pGr-pAr-pGr-pGr-pCr-pCr-pGr-pAr	20	-0.11	100	1	25.12	915.829	-7	6415.85	6418.67	6415.85	3.17151e+06
464-484	Cr-pGr-pAr-pCr-pCr-pCr-pCr-pUr-pUr-pCr-pCr-pUr-pGr-pGr-pGr-pCr-pGr-pUr-pCr-pUr-pAr	21	0.08	99.8	1	25.54	739.198	-9	6658.84	6661.92	6658.84	18344054
851-870	Ur-pGr-pUr-pGr-pGr-pGr-pCr-pUr-pAr-pCr-pCr-pUr-pGr-pCr-pAr-pGr-pCr-pCr-pUr-pAr	20	2.44	99.9	1	25.58	801.596	-8	6417.83	6420.48	6417.82	3.33418e+06
464-484	Cr-pGr-pAr-pCr-pCr-pCr-pCr-pUr-pUr-pCr-pCr-pUr-pGr-pGr-pGr-pCr-pGr-pUr-pCr-pUr-pAr	21	0.37	99.8	1	25.63	831.598	-8	6658.84	6661.72	6658.84	8445437
3275-3294	Ur-pUr-pUr-pCr-pAr-pCr-pCr-pAr-pCr-pCr-pGr-pCr-pUr-pCr-pCr-pAr-pGr-pCr-pCr-pAr	20	0.21	92.6	1	25.63	627.275	-10	6280.82	6283.48	6280.82	9416239
3275-3294	Ur-pUr-pUr-pCr-pAr-pCr-pCr-pAr-pCr-pCr-pGr-pCr-pUr-pCr-pCr-pAr-pGr-pCr-pCr-pAr	20	0.44	92.6	1	25.65	697.084	-9	6280.82	6283.56	6280.82	4379897
1532-1551	Gr-pUr-pCr-pCr-pUr-pAr-pCr-pGr-pGr-pCr-pUr-pUr-pUr-pCr-pAr-pGr-pCr-pCr-pCr-pAr	20	-0.06	95.8	1	25.74	703.415	-9	6337.8	6340.61	6337.8	12604569
1532-1551	Gr-pUr-pCr-pCr-pUr-pAr-pCr-pGr-pGr-pCr-pUr-pUr-pUr-pCr-pAr-pGr-pCr-pCr-pCr-pAr	20	0.56	95.8	1	25.75	632.974	-10	6337.81	6340.57	6337.8	12259045
236-255	Cr-pGr-pUr-pGr-pAr-pCr-pCr-pUr-pGr-pGr-pUr-pUr-pCr-pCr-pAr-pCr-pGr-pCr-pCr-pAr	20	1.6	99.1	1	25.86	707.752	-9	6376.84	6379.35	6376.83	8.11459e+06
236-255	Cr-pGr-pUr-pGr-pAr-pCr-pCr-pUr-pGr-pGr-pUr-pUr-pCr-pCr-pAr-pCr-pGr-pCr-pCr-pAr	20	1.52	99.1	1	25.87	796.348	-8	6376.84	6379.3	6376.83	3.57707e+06
63-84	Ur-pUr-pCr-pCr-pUr-pGr-pGr-pUr-pGr-pCr-pUr-pGr-pCr-pUr-pGr-pCr-pCr-pUr-pCr-pUr-pGr-pGr	22	0.46	100	1	26.03	699.176	-10	6998.83	7001.92	6998.82	4469357
63-84	Ur-pUr-pCr-pCr-pUr-pGr-pGr-pUr-pGr-pCr-pUr-pGr-pCr-pUr-pGr-pCr-pCr-pUr-pCr-pUr-pGr-pGr	22	1.71	100	1	26.03	635.432	-11	6998.84	7001.89	6998.82	3701701
2715-2735	Ur-pUr-pUr-pGr-pGr-pAr-pGr-pCr-pAr-pGr-pGr-pCr-pGr-pCr-pCr-pGr-pCr-pUr-pCr-pUr-pGr	21	0.17	100	1	26.46	752.533	-9	6778.86	6781.9	6778.86	5.41322e+06
2715-2735	Ur-pUr-pUr-pGr-pGr-pAr-pGr-pCr-pAr-pGr-pGr-pCr-pGr-pCr-pCr-pGr-pCr-pUr-pCr-pUr-pGr	21	0.09	100	1	26.46	615.435	-11	6778.86	6781.91	6778.86	4208890
2715-2735	Ur-pUr-pUr-pGr-pGr-pAr-pGr-pCr-pAr-pGr-pGr-pCr-pGr-pCr-pCr-pGr-pCr-pUr-pCr-pUr-pGr	21	-0.05	100	1	26.48	677.079	-10	6778.86	6781.73	6778.86	11278642
1412-1431	Cr-pCr-pGr-pGr-pCr-pUr-pGr-pUr-pUr-pCr-pCr-pGr-pGr-pAr-pAr-pGr-pUr-pCr-pCr-pAr	20	0.1	94.3	1	26.51	712.308	-9	6416.83	6419.86	6416.83	5299069
1412-1431	Cr-pCr-pGr-pGr-pCr-pUr-pGr-pUr-pUr-pCr-pCr-pGr-pGr-pAr-pAr-pGr-pUr-pCr-pCr-pAr	20	0.33	94.3	1	26.53	640.977	-10	6416.83	6419.86	6416.83	6767583
1472-1492	Ur-pCr-pAr-pGr-pGr-pCr-pCr-pGr-pGr-pCr-pAr-pGr-pCr-pAr-pCr-pCr-pCr-pCr-pUr-pUr-pGr	21	0.44	100	1	26.63	671.282	-10	6720.89	6723.75	6720.89	23345556
1472-1492	Ur-pCr-pAr-pGr-pGr-pCr-pCr-pGr-pGr-pCr-pAr-pGr-pCr-pAr-pCr-pCr-pCr-pCr-pUr-pUr-pGr	21	0.15	100	1	26.63	1679.72	-4	6720.89	6723.91	6720.89	3988327
1472-1492	Ur-pCr-pAr-pGr-pGr-pCr-pCr-pGr-pGr-pCr-pAr-pGr-pCr-pAr-pCr-pCr-pCr-pCr-pUr-pUr-pGr	21	0.36	100	1.2	26.63	610.165	-11	6720.89	6723.78	6720.89	2.44193e+06
3994-4013	Cr-pCr-pAr-pCr-pCr-pUr-pCr-pUr-pGr-pCr-pUr-pAr-pGr-pUr-pUr-pCr-pCr-pAr-pGr-pAr	20	-0.48	99.5	1	26.69	631.374	-10	6321.81	6324.56	6321.81	3.21918e+06
3994-4013	Cr-pCr-pAr-pCr-pCr-pUr-pCr-pUr-pGr-pCr-pUr-pAr-pGr-pUr-pUr-pCr-pCr-pAr-pGr-pAr	20	-0.09	99.5	1	26.7	701.639	-9	6321.81	6324.48	6321.81	3.97304e+06
953-972	Gr-pUr-pGr-pCr-pAr-pCr-pCr-pCr-pUr-pGr-pAr-pAr-pGr-pUr-pCr-pCr-pUr-pUr-pCr-pAr	20	2.39	100	1.1	26.82	577.523	-11	6361.83	6364.39	6361.82	10786599
953-972	Gr-pUr-pGr-pCr-pAr-pCr-pCr-pCr-pUr-pGr-pAr-pAr-pGr-pUr-pCr-pCr-pUr-pUr-pCr-pAr	20	2.09	100	1.1	26.84	2120.27	-3	6361.83	6364.5	6361.82	6.77277e+06
953-972	Gr-pUr-pGr-pCr-pAr-pCr-pCr-pCr-pUr-pGr-pAr-pAr-pGr-pUr-pCr-pCr-pUr-pUr-pCr-pAr	20	1.4	100	1	26.84	706.084	-9	6361.82	6364.44	6361.82	23574872
953-972	Gr-pUr-pGr-pCr-pAr-pCr-pCr-pCr-pUr-pGr-pAr-pAr-pGr-pUr-pCr-pCr-pUr-pUr-pCr-pAr	20	0.71	100	1	26.84	908.11	-7	6361.82	6364.44	6361.82	4.17614e+06
953-972	Gr-pUr-pGr-pCr-pAr-pCr-pCr-pCr-pUr-pGr-pAr-pAr-pGr-pUr-pCr-pCr-pUr-pUr-pCr-pAr	20	0.78	100	1	26.84	794.47	-8	6361.82	6364.52	6361.82	11530397
953-972	Gr-pUr-pGr-pCr-pAr-pCr-pCr-pCr-pUr-pGr-pAr-pAr-pGr-pUr-pCr-pCr-pUr-pUr-pCr-pAr	20	1.63	100	1	26.84	1589.95	-4	6361.83	6364.42	6361.82	8090510
2533-2553	Cr-pAr-pCr-pUr-pGr-pGr-pCr-pCr-pGr-pAr-pCr-pGr-pCr-pCr-pGr-pGr-pCr-pUr-pUr-pCr-pAr	21	0.22	100	1	27.22	671.481	-10	6720.89	6724.4	6720.89	8797542
2533-2553	Cr-pAr-pCr-pUr-pGr-pGr-pCr-pCr-pGr-pAr-pCr-pGr-pCr-pCr-pGr-pGr-pCr-pUr-pUr-pCr-pAr	21	0.87	100	1	27.25	1679.97	-4	6720.9	6724.15	6720.89	3.74744e+06
2533-2553	Cr-pAr-pCr-pUr-pGr-pGr-pCr-pCr-pGr-pAr-pCr-pGr-pCr-pCr-pGr-pGr-pCr-pUr-pUr-pCr-pAr	21	-0.22	100	1	27.3	839.354	-8	6720.89	6724.01	6720.89	3.56614e+06
1322-1341	Cr-pAr-pAr-pGr-pCr-pUr-pGr-pCr-pCr-pCr-pGr-pAr-pCr-pGr-pAr-pCr-pUr-pUr-pCr-pAr	20	0.28	96.1	1	27.41	708.533	-9	6383.86	6386.59	6383.86	8.02307e+06
1322-1341	Cr-pAr-pAr-pGr-pCr-pUr-pGr-pCr-pCr-pCr-pGr-pAr-pCr-pGr-pAr-pCr-pUr-pUr-pCr-pAr	20	0.21	96.1	1	27.42	637.579	-10	6383.86	6386.57	6383.86	8634848
1322-1341	Cr-pAr-pAr-pGr-pCr-pUr-pGr-pCr-pCr-pCr-pGr-pAr-pCr-pGr-pAr-pCr-pUr-pUr-pCr-pAr	20	0.21	96.1	1.1	27.42	797.351	-8	6383.86	6386.57	6383.86	3.49772e+06
3911-3933	Cr-pUr-pGr-pCr-pCr-pCr-pCr-pUr-pUr-pUr-pCr-pCr-pCr-pGr-pUr-pCr-pCr-pUr-pGr-pGr-pGr-pUr-pAr	23	0.77	100	1	27.63	658.073	-11	7246.89	7250.03	7246.88	8623961
3911-3933	Cr-pUr-pGr-pCr-pCr-pCr-pCr-pUr-pUr-pUr-pCr-pCr-pCr-pGr-pUr-pCr-pCr-pUr-pGr-pGr-pGr-pUr-pAr	23	0.57	100	1.4	27.63	603.15	-12	7246.88	7250.05	7246.88	3108525
3911-3933	Cr-pUr-pGr-pCr-pCr-pCr-pCr-pUr-pUr-pUr-pCr-pCr-pCr-pGr-pUr-pCr-pCr-pUr-pGr-pGr-pGr-pUr-pAr	23	-0.11	100	1	27.64	723.982	-10	7246.88	7250.07	7246.88	3.92682e+06
4049-4069	Cr-pUr-pUr-pAr-pGr-pCr-pCr-pUr-pAr-pGr-pCr-pCr-pAr-pCr-pAr-pCr-pCr-pCr-pCr-pCr-pAr	21	-0.2	99.1	1	27.75	660.082	-10	6608.89	6613.1	6608.89	3.20528e+06
4049-4069	Cr-pUr-pUr-pAr-pGr-pCr-pCr-pUr-pAr-pGr-pCr-pCr-pAr-pCr-pAr-pCr-pCr-pCr-pCr-pCr-pAr	21	0.99	99.1	1	27.75	600.074	-11	6608.89	6611.95	6608.89	2.87823e+06
2926-2944	Cr-pAr-pCr-pUr-pGr-pAr-pAr-pCr-pAr-pCr-pCr-pCr-pUr-pGr-pGr-pUr-pCr-pAr-pAr	19	-0.25	100	1	27.8	865.396	-7	6062.82	6065.47	6062.82	1109686
2926-2944	Cr-pAr-pCr-pUr-pGr-pAr-pAr-pCr-pAr-pCr-pCr-pCr-pUr-pGr-pGr-pUr-pCr-pAr-pAr	19	0.79	100	1	27.82	672.862	-9	6062.83	6065.41	6062.82	597314
2926-2944	Cr-pAr-pCr-pUr-pGr-pAr-pAr-pCr-pAr-pCr-pCr-pCr-pUr-pGr-pGr-pUr-pCr-pAr-pAr	19	-0.33	100	1	27.82	757.096	-8	6062.82	6065.48	6062.82	2377975
3048-3067	Gr-pGr-pCr-pAr-pGr-pAr-pCr-pUr-pGr-pCr-pAr-pGr-pAr-pGr-pCr-pCr-pUr-pCr-pCr-pAr	20	-2.43	96	1.1	27.94	807.104	-8	6462.87	6465.67	6462.89	1.95481e+06
3048-3067	Gr-pGr-pCr-pAr-pGr-pAr-pCr-pUr-pGr-pCr-pAr-pGr-pAr-pGr-pCr-pCr-pUr-pCr-pCr-pAr	20	0.29	96	1	27.94	717.314	-9	6462.89	6465.61	6462.89	2.29514e+06
2949-2970	Cr-pUr-pGr-pUr-pCr-pCr-pUr-pCr-pCr-pAr-pAr-pCr-pUr-pUr-pCr-pGr-pGr-pCr-pGr-pCr-pCr-pAr	22	0.78	100	1	27.96	694.082	-10	6947.89	6951	6947.89	3.14715e+06
4155-4174	Gr-pCr-pCr-pAr-pCr-pAr-pCr-pCr-pCr-pUr-pGr-pGr-pAr-pGr-pCr-pUr-pAr-pGr-pCr-pAr	20	0.56	98.9	1	27.97	641.481	-10	6422.88	6425.86	6422.88	1.85245e+06
2949-2970	Cr-pUr-pGr-pUr-pCr-pCr-pUr-pCr-pCr-pAr-pAr-pCr-pUr-pUr-pCr-pGr-pGr-pCr-pGr-pCr-pCr-pAr	22	0.01	100	1	27.97	630.984	-11	6947.89	6950.93	6947.89	1.48158e+06
2949-2970	Cr-pUr-pGr-pUr-pCr-pCr-pUr-pCr-pCr-pAr-pAr-pCr-pUr-pUr-pCr-pGr-pGr-pCr-pGr-pCr-pCr-pAr	22	0.01	100	1	27.98	771.314	-9	6947.89	6950.96	6947.89	1.51599e+06
4155-4174	Gr-pCr-pCr-pAr-pCr-pAr-pCr-pCr-pCr-pUr-pGr-pGr-pAr-pGr-pCr-pUr-pAr-pGr-pCr-pAr	20	0.33	98.9	1	27.98	712.98	-9	6422.88	6425.87	6422.88	2140379
2204-2223	Cr-pUr-pUr-pCr-pAr-pCr-pCr-pAr-pUr-pCr-pAr-pGr-pCr-pGr-pUr-pGr-pAr-pCr-pCr-pAr	20	2.08	96.4	1	28.08	633.677	-10	6344.85	6347.52	6344.84	3.3586e+06
2204-2223	Cr-pUr-pUr-pCr-pAr-pCr-pCr-pAr-pUr-pCr-pAr-pGr-pCr-pGr-pUr-pGr-pAr-pCr-pCr-pAr	20	0.85	96.4	1	28.11	575.979	-11	6344.84	6347.52	6344.84	1.8432e+06
2726-2748	Cr-pGr-pCr-pCr-pGr-pCr-pUr-pCr-pUr-pGr-pCr-pAr-pGr-pAr-pUr-pCr-pCr-pCr-pCr-pUr-pUr-pUr-pGr	23	1.19	97.4	1	28.2	807.206	-9	7269.92	7272.77	7269.91	728171
1406-1426	Cr-pCr-pUr-pGr-pUr-pAr-pCr-pCr-pGr-pGr-pCr-pUr-pGr-pUr-pUr-pCr-pCr-pGr-pGr-pAr-pAr	21	0.62	99.9	1	28.34	610.344	-11	6722.86	6725.67	6722.86	1.84139e+06
1406-1426	Cr-pCr-pUr-pGr-pUr-pAr-pCr-pCr-pGr-pGr-pCr-pUr-pGr-pUr-pUr-pCr-pCr-pGr-pGr-pAr-pAr	21	0.91	99.9	1	28.34	671.479	-10	6722.86	6725.72	6722.86	3.96445e+06
1406-1426	Cr-pCr-pUr-pGr-pUr-pAr-pCr-pCr-pGr-pGr-pCr-pUr-pGr-pUr-pUr-pCr-pCr-pGr-pGr-pAr-pAr	21	0.62	99.9	1	28.35	746.311	-9	6722.86	6725.94	6722.86	1.43583e+06
1000-1020	Gr-pCr-pAr-pAr-pCr-pUr-pUr-pCr-pCr-pGr-pGr-pGr-pUr-pGr-pCr-pAr-pGr-pCr-pCr-pCr-pAr	21	-0.22	100	1	28.36	842.356	-8	6744.9	6747.97	6744.9	2.58055e+06
1000-1020	Gr-pCr-pAr-pAr-pCr-pUr-pUr-pCr-pCr-pGr-pGr-pGr-pUr-pGr-pCr-pAr-pGr-pCr-pCr-pCr-pAr	21	-0.07	100	1	28.39	748.648	-9	6744.9	6748.06	6744.9	6.14079e+06
1000-1020	Gr-pCr-pAr-pAr-pCr-pUr-pUr-pCr-pCr-pGr-pGr-pGr-pUr-pGr-pCr-pAr-pGr-pCr-pCr-pCr-pAr	21	0.58	100	1	28.41	1685.72	-4	6744.9	6748.1	6744.9	2.04936e+06
1433-1453	Ur-pCr-pUr-pGr-pAr-pAr-pGr-pCr-pCr-pCr-pUr-pUr-pCr-pGr-pAr-pGr-pCr-pGr-pGr-pGr-pAr	21	-0.06	100	1	28.72	753.203	-9	6785.89	6788.85	6785.89	4.68157e+06
1433-1453	Ur-pCr-pUr-pGr-pAr-pAr-pGr-pCr-pCr-pCr-pUr-pUr-pCr-pGr-pAr-pGr-pCr-pGr-pGr-pGr-pAr	21	0.3	100	1	28.73	677.782	-10	6785.89	6788.75	6785.89	8666970
2758-2778	Ur-pGr-pGr-pCr-pCr-pUr-pAr-pCr-pCr-pGr-pGr-pUr-pUr-pCr-pAr-pAr-pCr-pGr-pGr-pCr-pAr	21	0.78	100	1	28.81	1686.22	-4	6745.89	6748.97	6745.88	3.86342e+06
2758-2778	Ur-pGr-pGr-pCr-pCr-pUr-pAr-pCr-pCr-pGr-pGr-pUr-pUr-pCr-pAr-pAr-pCr-pGr-pGr-pCr-pAr	21	0.05	100	1	28.83	612.528	-11	6745.89	6748.78	6745.88	13293344
2758-2778	Ur-pGr-pGr-pCr-pCr-pUr-pAr-pCr-pCr-pGr-pGr-pUr-pUr-pCr-pAr-pAr-pCr-pGr-pGr-pCr-pAr	21	-0.09	100	1	28.83	748.758	-9	6745.88	6748.97	6745.88	7707714
2758-2778	Ur-pGr-pGr-pCr-pCr-pUr-pAr-pCr-pCr-pGr-pGr-pUr-pUr-pCr-pAr-pAr-pCr-pGr-pGr-pCr-pAr	21	0.12	100	1	28.83	673.781	-10	6745.89	6748.95	6745.88	18022866
416-435	Cr-pAr-pAr-pCr-pGr-pCr-pCr-pAr-pCr-pCr-pAr-pAr-pCr-pGr-pUr-pGr-pGr-pUr-pCr-pAr	20	-0.31	100	1	28.86	581.619	-11	6406.88	6409.69	6406.89	3918224
416-435	Cr-pAr-pAr-pCr-pGr-pCr-pCr-pAr-pCr-pCr-pAr-pAr-pCr-pGr-pUr-pGr-pGr-pUr-pCr-pAr	20	-0.23	100	1	28.86	711.091	-9	6406.88	6409.63	6406.89	10435602
416-435	Cr-pAr-pAr-pCr-pGr-pCr-pCr-pAr-pCr-pCr-pAr-pAr-pCr-pGr-pUr-pGr-pGr-pUr-pCr-pAr	20	0.23	100	1	28.86	800.104	-8	6406.89	6409.69	6406.89	3.7843e+06
416-435	Cr-pAr-pAr-pCr-pGr-pCr-pCr-pAr-pCr-pCr-pAr-pAr-pCr-pGr-pUr-pGr-pGr-pUr-pCr-pAr	20	0.38	100	1	28.86	639.882	-10	6406.89	6409.68	6406.89	14758224
1846-1866	Ur-pCr-pAr-pCr-pCr-pCr-pCr-pUr-pGr-pGr-pCr-pAr-pCr-pCr-pAr-pAr-pCr-pAr-pCr-pCr-pAr	21	0.71	100	1	29.07	602.077	-11	6631.92	6634.72	6631.91	8989608
1846-1866	Ur-pCr-pAr-pCr-pCr-pCr-pCr-pUr-pGr-pGr-pCr-pAr-pCr-pCr-pAr-pAr-pCr-pAr-pCr-pCr-pAr	21	0.27	100	1	29.07	662.385	-10	6631.92	6634.75	6631.91	16811876
1846-1866	Ur-pCr-pAr-pCr-pCr-pCr-pCr-pUr-pGr-pGr-pCr-pAr-pCr-pCr-pAr-pAr-pCr-pAr-pCr-pCr-pAr	21	0.27	100	1	29.07	736.206	-9	6631.92	6634.74	6631.91	12600067
1846-1866	Ur-pCr-pAr-pCr-pCr-pCr-pCr-pUr-pGr-pGr-pCr-pAr-pCr-pCr-pAr-pAr-pCr-pAr-pCr-pCr-pAr	21	0.04	100	1	29.07	1657.47	-4	6631.91	6634.77	6631.91	4561971
1846-1866	Ur-pCr-pAr-pCr-pCr-pCr-pCr-pUr-pGr-pGr-pCr-pAr-pCr-pCr-pAr-pAr-pCr-pAr-pCr-pCr-pAr	21	-0.03	100	1	29.07	828.358	-8	6631.91	6634.84	6631.91	4.29425e+06
1172-1192	Cr-pUr-pUr-pCr-pAr-pGr-pCr-pAr-pCr-pCr-pUr-pUr-pCr-pAr-pAr-pGr-pUr-pGr-pCr-pUr-pAr	21	0.58	100	1.9	29.2	2217.28	-3	6651.85	6654.77	6651.85	3.13644e+06
1172-1192	Cr-pUr-pUr-pCr-pAr-pGr-pCr-pAr-pCr-pCr-pUr-pUr-pCr-pAr-pAr-pGr-pUr-pGr-pCr-pUr-pAr	21	0.51	100	1	29.22	738.421	-9	6651.85	6654.66	6651.85	5.64254e+06
1172-1192	Cr-pUr-pUr-pCr-pAr-pGr-pCr-pAr-pCr-pCr-pUr-pUr-pCr-pAr-pAr-pGr-pUr-pGr-pCr-pUr-pAr	21	0.29	100	1.2	29.22	553.48	-12	6651.85	6654.75	6651.85	2.35607e+06
1172-1192	Cr-pUr-pUr-pCr-pAr-pGr-pCr-pAr-pCr-pCr-pUr-pUr-pCr-pAr-pAr-pGr-pUr-pGr-pCr-pUr-pAr	21	0.66	100	1	29.22	664.478	-10	6651.85	6654.68	6651.85	20880676
1172-1192	Cr-pUr-pUr-pCr-pAr-pGr-pCr-pAr-pCr-pCr-pUr-pUr-pCr-pAr-pAr-pGr-pUr-pGr-pCr-pUr-pAr	21	0.66	100	1	29.22	1662.46	-4	6651.85	6654.85	6651.85	4217742
533-552	Cr-pAr-pGr-pCr-pAr-pGr-pCr-pGr-pCr-pCr-pAr-pAr-pCr-pAr-pAr-pCr-pUr-pGr-pCr-pAr	20	0.78	100	1	29.22	642.185	-10	6429.92	6432.67	6429.91	9435599
533-552	Cr-pAr-pGr-pCr-pAr-pGr-pCr-pGr-pCr-pCr-pAr-pAr-pCr-pAr-pAr-pCr-pUr-pGr-pCr-pAr	20	-0.13	100	1	29.22	803.108	-8	6429.91	6432.65	6429.91	2288240
1172-1192	Cr-pUr-pUr-pCr-pAr-pGr-pCr-pAr-pCr-pCr-pUr-pUr-pCr-pAr-pAr-pGr-pUr-pGr-pCr-pUr-pAr	21	0.51	100	1	29.24	603.979	-11	6651.85	6654.69	6651.85	9025226
533-552	Cr-pAr-pGr-pCr-pAr-pGr-pCr-pGr-pCr-pCr-pAr-pAr-pCr-pAr-pAr-pCr-pUr-pGr-pCr-pAr	20	0.25	100	1.2	29.24	1607.22	-4	6429.91	6432.69	6429.91	2.42142e+06
533-552	Cr-pAr-pGr-pCr-pAr-pGr-pCr-pGr-pCr-pCr-pAr-pAr-pCr-pAr-pAr-pCr-pUr-pGr-pCr-pAr	20	0.17	100	1	29.24	713.762	-9	6429.91	6432.69	6429.91	5.84468e+06
1595-1617	Cr-pUr-pUr-pCr-pGr-pAr-pAr-pCr-pUr-pGr-pCr-pUr-pGr-pCr-pAr-pUr-pGr-pCr-pCr-pCr-pCr-pUr-pGr	23	1.25	99.2	1	29.67	662.26	-11	7293.93	7297.04	7293.92	1.23658e+06
1595-1617	Cr-pUr-pUr-pCr-pGr-pAr-pAr-pCr-pUr-pGr-pCr-pUr-pGr-pCr-pAr-pUr-pGr-pCr-pCr-pCr-pCr-pUr-pGr	23	3.06	99.2	1	29.71	728.586	-10	7293.94	7296.91	7293.92	1.77894e+06
3403-3424	Cr-pCr-pGr-pAr-pCr-pAr-pAr-pCr-pAr-pCr-pCr-pUr-pUr-pCr-pGr-pUr-pGr-pUr-pCr-pUr-pGr-pGr	22	2.47	99.8	1	29.72	778.428	-9	7011.92	7014.88	7011.9	1.79268e+06
4120-4140	Cr-pUr-pAr-pUr-pAr-pCr-pUr-pAr-pAr-pCr-pCr-pCr-pCr-pAr-pGr-pGr-pGr-pUr-pUr-pGr-pGr	21	2.11	100	1	30.04	840.604	-8	6730.89	6733.6	6730.87	941364
4120-4140	Cr-pUr-pAr-pUr-pAr-pCr-pUr-pAr-pAr-pCr-pCr-pCr-pCr-pAr-pGr-pGr-pGr-pUr-pUr-pGr-pGr	21	2.03	100	1	30.05	747.091	-9	6730.89	6733.66	6730.87	3.06174e+06
4123-4143	Ur-pAr-pCr-pUr-pAr-pAr-pCr-pCr-pCr-pCr-pAr-pGr-pGr-pGr-pUr-pUr-pGr-pGr-pUr-pCr-pAr	21	0.73	98.8	1	30.54	747.202	-9	6730.88	6734.09	6730.87	3.15092e+06
4123-4143	Ur-pAr-pCr-pUr-pAr-pAr-pCr-pCr-pCr-pCr-pAr-pGr-pGr-pGr-pUr-pUr-pGr-pGr-pUr-pCr-pAr	21	1.6	98.8	1	30.54	611.073	-11	6730.88	6733.81	6730.87	4866705
4123-4143	Ur-pAr-pCr-pUr-pAr-pAr-pCr-pCr-pCr-pCr-pAr-pGr-pGr-pGr-pUr-pUr-pGr-pGr-pUr-pCr-pAr	21	0.95	98.8	1	30.54	672.281	-10	6730.88	6733.82	6730.87	11501463
4123-4143	Ur-pAr-pCr-pUr-pAr-pAr-pCr-pCr-pCr-pCr-pAr-pGr-pGr-pGr-pUr-pUr-pGr-pGr-pUr-pCr-pAr	21	1.31	98.8	1	30.54	1682.46	-4	6730.88	6733.99	6730.87	1.85893e+06
388-408	Gr-pCr-pAr-pAr-pGr-pAr-pCr-pCr-pCr-pAr-pGr-pAr-pGr-pCr-pCr-pUr-pGr-pCr-pUr-pGr-pAr	21	2.25	95	1	30.65	753.987	-9	6791.95	6795.26	6791.94	3.65905e+06
15-37	Ur-pUr-pCr-pUr-pUr-pCr-pUr-pGr-pGr-pUr-pCr-pCr-pCr-pCr-pAr-pCr-pAr-pGr-pAr-pCr-pUr-pCr-pAr	23	1.19	100	1	30.85	1809.22	-4	7238.91	7242.1	7238.9	2520776
15-37	Ur-pUr-pCr-pUr-pUr-pCr-pUr-pGr-pGr-pUr-pCr-pCr-pCr-pCr-pAr-pCr-pAr-pGr-pAr-pCr-pUr-pCr-pAr	23	1.32	100	1	30.86	657.348	-11	7238.91	7242.11	7238.9	9672647
15-37	Ur-pUr-pCr-pUr-pUr-pCr-pUr-pGr-pGr-pUr-pCr-pCr-pCr-pCr-pAr-pCr-pAr-pGr-pAr-pCr-pUr-pCr-pAr	23	1.86	100	1	30.86	602.486	-12	7238.91	7241.92	7238.9	2.83534e+06
15-37	Ur-pUr-pCr-pUr-pUr-pCr-pUr-pGr-pGr-pUr-pCr-pCr-pCr-pCr-pAr-pCr-pAr-pGr-pAr-pCr-pUr-pCr-pAr	23	1.05	100	1	30.86	723.184	-10	7238.91	7242.09	7238.9	5469374
388-408	Gr-pCr-pAr-pAr-pGr-pAr-pCr-pCr-pCr-pAr-pGr-pAr-pGr-pCr-pCr-pUr-pGr-pCr-pUr-pGr-pAr	21	1.24	95	1.1	30.95	616.716	-11	6791.95	6794.89	6791.94	947024
1879-1899	Cr-pAr-pGr-pUr-pGr-pCr-pUr-pGr-pUr-pAr-pCr-pCr-pAr-pGr-pGr-pAr-pCr-pGr-pUr-pGr-pAr	21	1.3	100	1	31.04	755.872	-9	6809.91	6812.95	6809.9	1.71993e+06
3202-3226	Ur-pGr-pAr-pGr-pCr-pUr-pUr-pCr-pCr-pCr-pUr-pCr-pAr-pGr-pUr-pCr-pUr-pGr-pCr-pCr-pCr-pCr-pUr-pCr-pAr	25	0.68	96.9	1	31.05	785.792	-10	7864.98	7868.5	7864.98	2.20713e+06
1879-1899	Cr-pAr-pGr-pUr-pGr-pCr-pUr-pGr-pUr-pAr-pCr-pCr-pAr-pGr-pGr-pAr-pCr-pGr-pUr-pGr-pAr	21	0.73	100	1	31.06	680.284	-10	6809.91	6813	6809.9	2.65162e+06
1879-1899	Cr-pAr-pGr-pUr-pGr-pCr-pUr-pGr-pUr-pAr-pCr-pCr-pAr-pGr-pGr-pAr-pCr-pGr-pUr-pGr-pAr	21	1.59	100	1	31.07	618.258	-11	6809.91	6812.85	6809.9	1.56054e+06
3202-3226	Ur-pGr-pAr-pGr-pCr-pUr-pUr-pCr-pCr-pCr-pUr-pCr-pAr-pGr-pUr-pCr-pUr-pGr-pCr-pCr-pCr-pCr-pUr-pCr-pAr	25	4.03	96.9	1.2	31.07	714.356	-11	7865.01	7868.58	7864.98	1.59341e+06
151-172	Cr-pCr-pAr-pGr-pAr-pGr-pGr-pCr-pGr-pUr-pGr-pUr-pAr-pCr-pUr-pAr-pCr-pCr-pCr-pCr-pGr-pAr	22	1.27	97.5	1	31.3	785.322	-9	7073.96	7077.43	7073.95	2.04112e+06
151-172	Cr-pCr-pAr-pGr-pAr-pGr-pGr-pCr-pGr-pUr-pGr-pUr-pAr-pCr-pUr-pAr-pCr-pCr-pCr-pCr-pGr-pAr	22	1.27	97.5	1	31.31	706.689	-10	7073.96	7077.26	7073.95	4.04806e+06
151-172	Cr-pCr-pAr-pGr-pAr-pGr-pGr-pCr-pGr-pUr-pGr-pUr-pAr-pCr-pUr-pAr-pCr-pCr-pCr-pCr-pGr-pAr	22	1.27	97.5	1	31.33	642.353	-11	7073.96	7077.71	7073.95	3.26608e+06
2724-2748	Gr-pGr-pCr-pGr-pCr-pCr-pGr-pCr-pUr-pCr-pUr-pGr-pCr-pAr-pGr-pAr-pUr-pCr-pCr-pCr-pCr-pUr-pUr-pUr-pGr	25	2.17	99.3	1	31.43	795.394	-10	7960.02	7963.91	7960	1.55803e+06
461-484	Cr-pAr-pAr-pCr-pGr-pAr-pCr-pCr-pCr-pCr-pUr-pUr-pCr-pCr-pUr-pGr-pGr-pGr-pCr-pGr-pUr-pCr-pUr-pAr	24	1.05	100	1	31.73	1088.13	-7	7621.99	7625.33	7621.99	1.78416e+06
461-484	Cr-pAr-pAr-pCr-pGr-pAr-pCr-pCr-pCr-pCr-pUr-pUr-pCr-pCr-pUr-pGr-pGr-pGr-pCr-pGr-pUr-pCr-pUr-pAr	24	0.92	100	1.4	31.75	585.532	-13	7621.99	7625.3	7621.99	1.84059e+06
461-484	Cr-pAr-pAr-pCr-pGr-pAr-pCr-pCr-pCr-pCr-pUr-pUr-pCr-pCr-pUr-pGr-pGr-pGr-pCr-pGr-pUr-pCr-pUr-pAr	24	0.41	100	1	31.75	846.215	-9	7621.99	7625.31	7621.99	4.01373e+06
461-484	Cr-pAr-pAr-pCr-pGr-pAr-pCr-pCr-pCr-pCr-pUr-pUr-pCr-pCr-pUr-pGr-pGr-pGr-pCr-pGr-pUr-pCr-pUr-pAr	24	1.63	100	1	31.75	634.409	-12	7622	7625.3	7621.99	20901388
461-484	Cr-pAr-pAr-pCr-pGr-pAr-pCr-pCr-pCr-pCr-pUr-pUr-pCr-pCr-pUr-pGr-pGr-pGr-pCr-pGr-pUr-pCr-pUr-pAr	24	1.11	100	1	31.75	951.992	-8	7622	7625.31	7621.99	2.34825e+06
461-484	Cr-pAr-pAr-pCr-pGr-pAr-pCr-pCr-pCr-pCr-pUr-pUr-pCr-pCr-pUr-pGr-pGr-pGr-pCr-pGr-pUr-pCr-pUr-pAr	24	0.79	100	1	31.75	1523.79	-5	7621.99	7625.32	7621.99	2.82999e+06
461-484	Cr-pAr-pAr-pCr-pGr-pAr-pCr-pCr-pCr-pCr-pUr-pUr-pCr-pCr-pUr-pGr-pGr-pGr-pCr-pGr-pUr-pCr-pUr-pAr	24	1.5	100	1.1	31.75	1905.24	-4	7622	7625.3	7621.99	6734571
461-484	Cr-pAr-pAr-pCr-pGr-pAr-pCr-pCr-pCr-pCr-pUr-pUr-pCr-pCr-pUr-pGr-pGr-pGr-pCr-pGr-pUr-pCr-pUr-pAr	24	1.11	100	1	31.75	692.174	-11	7622	7625.28	7621.99	26578942
461-484	Cr-pAr-pAr-pCr-pGr-pAr-pCr-pCr-pCr-pCr-pUr-pUr-pCr-pCr-pUr-pGr-pGr-pGr-pCr-pGr-pUr-pCr-pUr-pAr	24	0.73	100	1	31.76	761.492	-10	7621.99	7625.29	7621.99	12741299
461-484	Cr-pAr-pAr-pCr-pGr-pAr-pCr-pCr-pCr-pCr-pUr-pUr-pCr-pCr-pUr-pGr-pGr-pGr-pCr-pGr-pUr-pCr-pUr-pAr	24	0.99	100	1	31.76	1269.83	-6	7621.99	7625.35	7621.99	2.02202e+06
2621-2645	Cr-pGr-pGr-pAr-pCr-pUr-pGr-pAr-pCr-pAr-pGr-pUr-pGr-pCr-pUr-pGr-pCr-pCr-pUr-pCr-pCr-pUr-pCr-pUr-pGr	25	2.1	100	1	32.07	725.086	-11	7984.03	7987.47	7984.01	2001811
2621-2645	Cr-pGr-pGr-pAr-pCr-pUr-pGr-pAr-pCr-pAr-pGr-pUr-pGr-pCr-pUr-pGr-pCr-pCr-pUr-pCr-pCr-pUr-pCr-pUr-pGr	25	1.13	100	1	32.08	797.695	-10	7984.02	7987.53	7984.01	1.6681e+06
456-480	Ur-pUr-pCr-pUr-pGr-pCr-pAr-pAr-pCr-pGr-pAr-pCr-pCr-pCr-pCr-pUr-pUr-pCr-pCr-pUr-pGr-pGr-pGr-pCr-pGr	25	1.41	99.9	1	32.25	793.694	-10	7944.02	7948.05	7944.01	1.28919e+06
456-480	Ur-pUr-pCr-pUr-pGr-pCr-pAr-pAr-pCr-pGr-pAr-pCr-pCr-pCr-pCr-pUr-pUr-pCr-pCr-pUr-pGr-pGr-pGr-pCr-pGr	25	0	99.9	1	32.25	721.449	-11	7944.01	7947.53	7944.01	2.99271e+06
456-480	Ur-pUr-pCr-pUr-pGr-pCr-pAr-pAr-pCr-pGr-pAr-pCr-pCr-pCr-pCr-pUr-pUr-pCr-pCr-pUr-pGr-pGr-pGr-pCr-pGr	25	1.47	99.9	1	32.26	661.328	-12	7944.02	7948.01	7944.01	2754439
3313-3335	Cr-pCr-pCr-pAr-pCr-pUr-pUr-pUr-pCr-pCr-pUr-pAr-pGr-pAr-pGr-pAr-pAr-pGr-pGr-pCr-pGr-pUr-pGr	23	1.08	99.8	1.1	32.42	614.324	-12	7380.97	7383.92	7380.96	500582
233-255	Cr-pAr-pAr-pCr-pGr-pUr-pGr-pAr-pCr-pCr-pUr-pGr-pGr-pUr-pUr-pCr-pCr-pAr-pCr-pGr-pCr-pCr-pAr	23	0.88	96.8	1	32.42	666.537	-11	7339.98	7343.29	7339.97	3968717
3313-3335	Cr-pCr-pCr-pAr-pCr-pUr-pUr-pUr-pCr-pCr-pUr-pAr-pGr-pAr-pGr-pAr-pAr-pGr-pGr-pCr-pGr-pUr-pGr	23	3	99.8	1	32.42	737.291	-10	7380.98	7384	7380.96	3.95019e+06
233-255	Cr-pAr-pAr-pCr-pGr-pUr-pGr-pAr-pCr-pCr-pUr-pGr-pGr-pUr-pUr-pCr-pCr-pAr-pCr-pGr-pCr-pCr-pAr	23	0.61	96.8	1	32.42	733.291	-10	7339.98	7343.26	7339.97	3.70274e+06
3313-3335	Cr-pCr-pCr-pAr-pCr-pUr-pUr-pUr-pCr-pCr-pUr-pAr-pGr-pAr-pGr-pAr-pAr-pGr-pGr-pCr-pGr-pUr-pGr	23	1.88	99.8	1	32.42	670.263	-11	7380.98	7384.16	7380.96	4.00285e+06
2128-2150	Ur-pCr-pAr-pUr-pUr-pGr-pCr-pCr-pUr-pAr-pCr-pAr-pCr-pAr-pAr-pUr-pGr-pUr-pCr-pUr-pCr-pUr-pGr	23	-0.45	94.7	1	32.46	725.684	-10	7263.89	7267	7263.9	305722
3914-3939	Cr-pCr-pCr-pCr-pUr-pUr-pUr-pCr-pCr-pCr-pGr-pUr-pCr-pCr-pUr-pGr-pGr-pGr-pUr-pAr-pCr-pCr-pCr-pCr-pGr-pAr	26	0.12	100	1	32.58	817.797	-10	8185.03	8188.69	8185.03	1.83139e+06
3914-3939	Cr-pCr-pCr-pCr-pUr-pUr-pUr-pCr-pCr-pCr-pGr-pUr-pCr-pCr-pUr-pGr-pGr-pGr-pUr-pAr-pCr-pCr-pCr-pCr-pGr-pAr	26	-0.36	100	1	32.58	681.33	-12	8185.03	8188.78	8185.03	1.60483e+06
3914-3939	Cr-pCr-pCr-pCr-pUr-pUr-pUr-pCr-pCr-pCr-pGr-pUr-pCr-pCr-pUr-pGr-pGr-pGr-pUr-pAr-pCr-pCr-pCr-pCr-pGr-pAr	26	3.94	100	1	32.61	743.452	-11	8185.06	8188.64	8185.03	3.43745e+06
4152-4174	Cr-pCr-pAr-pGr-pCr-pCr-pAr-pCr-pAr-pCr-pCr-pCr-pUr-pGr-pGr-pAr-pGr-pCr-pUr-pAr-pGr-pCr-pAr	23	1.04	99.8	1	32.64	668.541	-11	7362.02	7365.41	7362.02	5.57912e+06
4152-4174	Cr-pCr-pAr-pGr-pCr-pCr-pAr-pCr-pAr-pCr-pCr-pCr-pUr-pGr-pGr-pAr-pGr-pCr-pUr-pAr-pGr-pCr-pAr	23	1.44	99.8	1.1	32.64	612.745	-12	7362.03	7365.34	7362.02	2.72552e+06
4152-4174	Cr-pCr-pAr-pGr-pCr-pCr-pAr-pCr-pAr-pCr-pCr-pCr-pUr-pGr-pGr-pAr-pGr-pCr-pUr-pAr-pGr-pCr-pAr	23	0.98	99.8	1	32.66	735.495	-10	7362.02	7365.28	7362.02	2.59717e+06
3332-3355	Cr-pGr-pUr-pGr-pUr-pUr-pCr-pGr-pUr-pGr-pUr-pCr-pCr-pAr-pAr-pCr-pGr-pGr-pCr-pAr-pCr-pCr-pCr-pAr	24	1.07	96.3	1	32.7	695.72	-11	7662	7665.27	7661.99	1.13388e+06
997-1020	Cr-pCr-pAr-pGr-pCr-pAr-pAr-pCr-pUr-pUr-pCr-pCr-pGr-pGr-pGr-pUr-pGr-pCr-pAr-pGr-pCr-pCr-pCr-pAr	24	2.18	99.2	1	33.18	639.58	-12	7684.05	7687.54	7684.04	4.78215e+06
997-1020	Cr-pCr-pAr-pGr-pCr-pAr-pAr-pCr-pUr-pUr-pCr-pCr-pGr-pGr-pGr-pUr-pGr-pCr-pAr-pGr-pCr-pCr-pCr-pAr	24	1.29	99.2	1	33.2	697.906	-11	7684.05	7687.95	7684.04	9942212
997-1020	Cr-pCr-pAr-pGr-pCr-pAr-pAr-pCr-pUr-pUr-pCr-pCr-pGr-pGr-pGr-pUr-pGr-pCr-pAr-pGr-pCr-pCr-pCr-pAr	24	1.1	99.2	1	33.2	767.697	-10	7684.04	7687.93	7684.04	3785782
997-1020	Cr-pCr-pAr-pGr-pCr-pAr-pAr-pCr-pUr-pUr-pCr-pCr-pGr-pGr-pGr-pUr-pGr-pCr-pAr-pGr-pCr-pCr-pCr-pAr	24	2.18	99.2	1.7	33.22	1920.76	-4	7684.05	7688.04	7684.04	2.43248e+06
997-1020	Cr-pCr-pAr-pGr-pCr-pAr-pAr-pCr-pUr-pUr-pCr-pCr-pGr-pGr-pGr-pUr-pGr-pCr-pAr-pGr-pCr-pCr-pCr-pAr	24	0.47	99.2	1.1	33.23	853.109	-9	7684.04	7687.73	7684.04	1.33019e+06
3460-3484	Cr-pCr-pGr-pUr-pGr-pUr-pAr-pCr-pGr-pAr-pCr-pCr-pCr-pUr-pCr-pUr-pGr-pCr-pAr-pGr-pCr-pCr-pCr-pGr-pAr	25	0.89	99.5	1.1	33.27	795.799	-10	7966.06	7969.82	7966.05	2.01734e+06
3460-3484	Cr-pCr-pGr-pUr-pGr-pUr-pAr-pCr-pGr-pAr-pCr-pCr-pCr-pUr-pCr-pUr-pGr-pCr-pAr-pGr-pCr-pCr-pCr-pGr-pAr	25	1.13	99.5	1	33.3	723.453	-11	7966.06	7970.09	7966.05	4.22982e+06
109-131	Cr-pCr-pAr-pCr-pCr-pAr-pGr-pAr-pAr-pCr-pAr-pCr-pAr-pGr-pCr-pUr-pGr-pCr-pCr-pUr-pCr-pCr-pAr	23	1.46	95.5	1.4	33.32	608.079	-12	7306.03	7309.22	7306.01	1.16772e+06
109-131	Cr-pCr-pAr-pCr-pCr-pAr-pGr-pAr-pAr-pCr-pAr-pCr-pAr-pGr-pCr-pUr-pGr-pCr-pCr-pUr-pCr-pCr-pAr	23	0.93	95.5	1	33.32	729.895	-10	7306.02	7309.31	7306.01	2.2279e+06
2380-2400	Ar-pGr-pAr-pAr-pCr-pAr-pCr-pCr-pCr-pAr-pAr-pGr-pAr-pGr-pGr-pUr-pGr-pUr-pUr-pCr-pGr	21	0.57	97.9	1	33.58	756.654	-9	6816.94	6820.03	6816.93	1.86631e+06
1879-1900	Cr-pAr-pGr-pUr-pGr-pCr-pUr-pGr-pUr-pAr-pCr-pCr-pAr-pGr-pGr-pAr-pCr-pGr-pUr-pGr-pAr-pAr	22	0.93	100	1.1	33.67	1784.48	-4	7138.96	7142.08	7138.95	1.96132e+06
1879-1900	Cr-pAr-pGr-pUr-pGr-pCr-pUr-pGr-pUr-pAr-pCr-pCr-pAr-pGr-pGr-pAr-pCr-pGr-pUr-pGr-pAr-pAr	22	0.38	100	1	33.67	713.189	-10	7138.96	7142.13	7138.95	5.98455e+06
1879-1900	Cr-pAr-pGr-pUr-pGr-pCr-pUr-pGr-pUr-pAr-pCr-pCr-pAr-pGr-pGr-pAr-pCr-pGr-pUr-pGr-pAr-pAr	22	1.68	100	1	33.67	648.262	-11	7138.97	7142.12	7138.95	7522855
1879-1900	Cr-pAr-pGr-pUr-pGr-pCr-pUr-pGr-pUr-pAr-pCr-pCr-pAr-pGr-pGr-pAr-pCr-pGr-pUr-pGr-pAr-pAr	22	1.27	100	1	33.68	792.545	-9	7138.96	7142.13	7138.95	2.18815e+06
232-255	Gr-pCr-pAr-pAr-pCr-pGr-pUr-pGr-pAr-pCr-pCr-pUr-pGr-pGr-pUr-pUr-pCr-pCr-pAr-pCr-pGr-pCr-pCr-pAr	24	1.72	100	1.4	33.79	1921	-4	7685.03	7688.56	7685.02	1.49516e+06
232-255	Gr-pCr-pAr-pAr-pCr-pGr-pUr-pGr-pAr-pCr-pCr-pUr-pGr-pGr-pUr-pUr-pCr-pCr-pAr-pCr-pGr-pCr-pCr-pAr	24	0.96	100	1	33.79	697.905	-11	7685.03	7688.42	7685.02	4298506
232-255	Gr-pCr-pAr-pAr-pCr-pGr-pUr-pGr-pAr-pCr-pCr-pUr-pGr-pGr-pUr-pUr-pCr-pCr-pAr-pCr-pGr-pCr-pCr-pAr	24	0.83	100	1	33.79	767.796	-10	7685.03	7688.4	7685.02	6.59354e+06
232-255	Gr-pCr-pAr-pAr-pCr-pGr-pUr-pGr-pAr-pCr-pCr-pUr-pGr-pGr-pUr-pUr-pCr-pCr-pAr-pCr-pGr-pCr-pCr-pAr	24	1.02	100	1	33.8	853.218	-9	7685.03	7688.4	7685.02	2332068
1742-1765	Gr-pCr-pAr-pGr-pUr-pUr-pUr-pGr-pGr-pCr-pCr-pGr-pGr-pGr-pAr-pUr-pAr-pUr-pCr-pGr-pCr-pCr-pGr-pAr	24	0.38	99.4	1	34.03	706.813	-11	7782.01	7785.39	7782.01	1.0518e+06
386-408	Cr-pAr-pGr-pCr-pAr-pAr-pGr-pAr-pCr-pCr-pCr-pAr-pGr-pAr-pGr-pCr-pCr-pUr-pGr-pCr-pUr-pGr-pAr	23	1.52	100	1	34.03	741.897	-10	7426.04	7429.31	7426.03	7539031
1742-1765	Gr-pCr-pAr-pGr-pUr-pUr-pUr-pGr-pGr-pCr-pCr-pGr-pGr-pGr-pAr-pUr-pAr-pUr-pCr-pGr-pCr-pCr-pGr-pAr	24	1.57	99.4	1	34.04	777.495	-10	7782.02	7785.6	7782.01	2.59645e+06
386-408	Cr-pAr-pGr-pCr-pAr-pAr-pGr-pAr-pCr-pCr-pCr-pAr-pGr-pAr-pGr-pCr-pCr-pUr-pGr-pCr-pUr-pGr-pAr	23	0.86	100	1	34.05	674.361	-11	7426.04	7429.33	7426.03	7586463
386-408	Cr-pAr-pGr-pCr-pAr-pAr-pGr-pAr-pCr-pCr-pCr-pAr-pGr-pAr-pGr-pCr-pCr-pUr-pGr-pCr-pUr-pGr-pAr	23	1.26	100	1.1	34.06	617.997	-12	7426.04	7429.32	7426.03	2208408
1742-1765	Gr-pCr-pAr-pGr-pUr-pUr-pUr-pGr-pGr-pCr-pCr-pGr-pGr-pGr-pAr-pUr-pAr-pUr-pCr-pGr-pCr-pCr-pGr-pAr	24	0.25	99.4	1.1	34.07	647.661	-12	7782.01	7785.81	7782.01	234584
3312-3335	Gr-pCr-pCr-pCr-pAr-pCr-pUr-pUr-pUr-pCr-pCr-pUr-pAr-pGr-pAr-pGr-pAr-pAr-pGr-pGr-pCr-pGr-pUr-pGr	24	0.9	100	1	34.1	857.773	-9	7726.02	7729.3	7726.01	2.62836e+06
3312-3335	Gr-pCr-pCr-pCr-pAr-pCr-pUr-pUr-pUr-pCr-pCr-pUr-pAr-pGr-pAr-pGr-pAr-pAr-pGr-pGr-pCr-pGr-pUr-pGr	24	1.53	100	1	34.1	771.895	-10	7726.02	7729.3	7726.01	5780800
3312-3335	Gr-pCr-pCr-pCr-pAr-pCr-pUr-pUr-pUr-pCr-pCr-pUr-pAr-pGr-pAr-pGr-pAr-pAr-pGr-pGr-pCr-pGr-pUr-pGr	24	1.72	100	1.1	34.11	643.245	-12	7726.02	7729.36	7726.01	847451
3312-3335	Gr-pCr-pCr-pCr-pAr-pCr-pUr-pUr-pUr-pCr-pCr-pUr-pAr-pGr-pAr-pGr-pAr-pAr-pGr-pGr-pCr-pGr-pUr-pGr	24	1.85	100	1	34.12	701.632	-11	7726.02	7729.23	7726.01	5263080
1843-1866	Ur-pGr-pAr-pUr-pCr-pAr-pCr-pCr-pCr-pCr-pUr-pGr-pGr-pCr-pAr-pCr-pCr-pAr-pAr-pCr-pAr-pCr-pCr-pAr	24	0.78	95.1	1	34.22	760.398	-10	7612.05	7615.36	7612.04	1.6961e+06
1843-1866	Ur-pGr-pAr-pUr-pCr-pAr-pCr-pCr-pCr-pCr-pUr-pGr-pGr-pCr-pAr-pCr-pCr-pAr-pAr-pCr-pAr-pCr-pCr-pAr	24	-5.13	95.1	1	34.48	691.271	-11	7612	7614.99	7612.04	1.30583e+06
760-785	Cr-pCr-pCr-pGr-pGr-pUr-pUr-pUr-pCr-pAr-pGr-pAr-pCr-pAr-pCr-pUr-pGr-pCr-pUr-pGr-pGr-pCr-pCr-pCr-pUr-pGr	26	0.87	100	1.1	34.48	636.921	-13	8289.06	8292.97	8289.05	1854372
205-231	Cr-pCr-pCr-pAr-pGr-pGr-pAr-pCr-pCr-pUr-pGr-pUr-pUr-pCr-pCr-pUr-pGr-pCr-pCr-pUr-pUr-pUr-pCr-pUr-pUr-pCr-pAr	27	0.48	99.4	1	34.49	769.996	-11	8477.03	8480.79	8477.03	7518774
205-231	Cr-pCr-pCr-pAr-pGr-pGr-pAr-pCr-pCr-pUr-pGr-pUr-pUr-pCr-pCr-pUr-pGr-pCr-pCr-pUr-pUr-pUr-pCr-pUr-pUr-pCr-pAr	27	1.28	99.4	1.2	34.49	2119.01	-4	8477.04	8480.92	8477.03	4.18014e+06
205-231	Cr-pCr-pCr-pAr-pGr-pGr-pAr-pCr-pCr-pUr-pGr-pUr-pUr-pCr-pCr-pUr-pGr-pCr-pCr-pUr-pUr-pUr-pCr-pUr-pUr-pCr-pAr	27	0.71	99.4	1	34.49	705.662	-12	8477.04	8480.78	8477.03	19203670
760-785	Cr-pCr-pCr-pGr-pGr-pUr-pUr-pUr-pCr-pAr-pGr-pAr-pCr-pAr-pCr-pUr-pGr-pCr-pUr-pGr-pGr-pCr-pCr-pCr-pUr-pGr	26	0.99	100	1	34.5	689.998	-12	8289.06	8292.77	8289.05	13843035
760-785	Cr-pCr-pCr-pGr-pGr-pUr-pUr-pUr-pCr-pAr-pGr-pAr-pCr-pAr-pCr-pUr-pGr-pCr-pUr-pGr-pGr-pCr-pCr-pCr-pUr-pGr	26	0.4	100	1	34.5	752.817	-11	8289.06	8292.73	8289.05	9530580
760-785	Cr-pCr-pCr-pGr-pGr-pUr-pUr-pUr-pCr-pAr-pGr-pAr-pCr-pAr-pCr-pUr-pGr-pCr-pUr-pGr-pGr-pCr-pCr-pCr-pUr-pGr	26	0.99	100	1.4	34.5	2072.26	-4	8289.06	8292.75	8289.05	2420395
205-231	Cr-pCr-pCr-pAr-pGr-pGr-pAr-pCr-pCr-pUr-pGr-pUr-pUr-pCr-pCr-pUr-pGr-pCr-pCr-pUr-pUr-pUr-pCr-pUr-pUr-pCr-pAr	27	0.94	99.4	1	34.5	604.782	-14	8477.04	8480.91	8477.03	4.16059e+06
205-231	Cr-pCr-pCr-pAr-pGr-pGr-pAr-pCr-pCr-pUr-pGr-pUr-pUr-pCr-pCr-pUr-pGr-pCr-pCr-pUr-pUr-pUr-pCr-pUr-pUr-pCr-pAr	27	1.28	99.4	1	34.51	651.304	-13	8477.04	8480.88	8477.03	17263472
205-231	Cr-pCr-pCr-pAr-pGr-pGr-pAr-pCr-pCr-pUr-pGr-pUr-pUr-pCr-pCr-pUr-pGr-pCr-pCr-pUr-pUr-pUr-pCr-pUr-pUr-pCr-pAr	27	0.13	99.4	1	34.51	846.997	-10	8477.03	8480.68	8477.03	2.58588e+06
760-785	Cr-pCr-pCr-pGr-pGr-pUr-pUr-pUr-pCr-pAr-pGr-pAr-pCr-pAr-pCr-pUr-pGr-pCr-pUr-pGr-pGr-pCr-pCr-pCr-pUr-pGr	26	0.52	100	1	34.51	828.2	-10	8289.06	8292.79	8289.05	2.76761e+06
15-39	Ur-pUr-pCr-pUr-pUr-pCr-pUr-pGr-pGr-pUr-pCr-pCr-pCr-pCr-pAr-pCr-pAr-pGr-pAr-pCr-pUr-pCr-pAr-pGr-pAr	25	0.12	96.1	1	34.79	658.66	-12	7913	7916.41	7913	3086402
1241-1265	Cr-pGr-pCr-pCr-pGr-pAr-pCr-pAr-pGr-pCr-pUr-pUr-pCr-pGr-pUr-pGr-pAr-pUr-pCr-pCr-pGr-pGr-pGr-pGr-pAr	25	-0.38	100	1	34.94	734.454	-11	8086.07	8089.68	8086.07	3.81504e+06
1241-1265	Cr-pGr-pCr-pCr-pGr-pAr-pCr-pAr-pGr-pCr-pUr-pUr-pCr-pGr-pUr-pGr-pAr-pUr-pCr-pCr-pGr-pGr-pGr-pGr-pAr	25	0.83	100	1	34.94	808	-10	8086.08	8089.71	8086.07	5961125
1241-1265	Cr-pGr-pCr-pCr-pGr-pAr-pCr-pAr-pGr-pCr-pUr-pUr-pCr-pGr-pUr-pGr-pAr-pUr-pCr-pCr-pGr-pGr-pGr-pGr-pAr	25	-0.32	100	1	34.96	897.89	-9	8086.07	8089.92	8086.07	2.25868e+06
1370-1393	Cr-pAr-pAr-pCr-pCr-pUr-pGr-pGr-pAr-pCr-pUr-pCr-pCr-pAr-pAr-pAr-pGr-pUr-pCr-pGr-pGr-pCr-pGr-pGr	24	0.68	99.8	1	35.17	703.635	-11	7748.06	7751.42	7748.05	2.48698e+06
1370-1393	Cr-pAr-pAr-pCr-pCr-pUr-pGr-pGr-pAr-pCr-pUr-pCr-pCr-pAr-pAr-pAr-pGr-pUr-pCr-pGr-pGr-pCr-pGr-pGr	24	0.42	99.8	1	35.17	774.099	-10	7748.06	7751.63	7748.05	1458734
4120-4143	Cr-pUr-pAr-pUr-pAr-pCr-pUr-pAr-pAr-pCr-pCr-pCr-pCr-pAr-pGr-pGr-pGr-pUr-pUr-pGr-pGr-pUr-pCr-pAr	24	0.39	100	1	35.46	766.393	-10	7671	7674.45	7670.99	1.8931e+06
4120-4143	Cr-pUr-pAr-pUr-pAr-pCr-pUr-pAr-pAr-pCr-pCr-pCr-pCr-pAr-pGr-pGr-pGr-pUr-pUr-pGr-pGr-pUr-pCr-pAr	24	2.04	100	1.6	35.46	1917.49	-4	7671.01	7674.64	7670.99	1.69462e+06
4120-4143	Cr-pUr-pAr-pUr-pAr-pCr-pUr-pAr-pAr-pCr-pCr-pCr-pCr-pAr-pGr-pGr-pGr-pUr-pUr-pGr-pGr-pUr-pCr-pAr	24	0.96	100	1	35.46	696.629	-11	7671	7674.47	7670.99	5.46698e+06
4120-4143	Cr-pUr-pAr-pUr-pAr-pCr-pUr-pAr-pAr-pCr-pCr-pCr-pCr-pAr-pGr-pGr-pGr-pUr-pUr-pGr-pGr-pUr-pCr-pAr	24	0.9	100	1	35.46	851.659	-9	7671	7674.45	7670.99	755707
4120-4143	Cr-pUr-pAr-pUr-pAr-pCr-pUr-pAr-pAr-pCr-pCr-pCr-pCr-pAr-pGr-pGr-pGr-pUr-pUr-pGr-pGr-pUr-pCr-pAr	24	1.28	100	1	35.48	638.493	-12	7671	7674.44	7670.99	7.31796e+06
4120-4143	Cr-pUr-pAr-pUr-pAr-pCr-pUr-pAr-pAr-pCr-pCr-pCr-pCr-pAr-pGr-pGr-pGr-pUr-pUr-pGr-pGr-pUr-pCr-pAr	24	0.96	100	1.2	35.48	589.224	-13	7671	7674.43	7670.99	1.72748e+06
3911-3939	Cr-pUr-pGr-pCr-pCr-pCr-pCr-pUr-pUr-pUr-pCr-pCr-pCr-pGr-pUr-pCr-pCr-pUr-pGr-pGr-pGr-pUr-pAr-pCr-pCr-pCr-pCr-pGr-pAr	29	1.36	92.3	1.2	35.64	702.389	-13	9141.16	9145.19	9141.14	161521
205-232	Cr-pCr-pCr-pAr-pGr-pGr-pAr-pCr-pCr-pUr-pGr-pUr-pUr-pCr-pCr-pUr-pGr-pCr-pCr-pUr-pUr-pUr-pCr-pUr-pUr-pCr-pAr-pGr	28	0.73	99.9	1	35.84	801.364	-11	8822.08	8826.02	8822.08	1559616
205-232	Cr-pCr-pCr-pAr-pGr-pGr-pAr-pCr-pCr-pUr-pGr-pUr-pUr-pCr-pCr-pUr-pGr-pCr-pCr-pUr-pUr-pUr-pCr-pUr-pUr-pCr-pAr-pGr	28	-0.05	99.9	1	35.84	734.5	-12	8822.08	8826.11	8822.08	3.06963e+06
205-232	Cr-pCr-pCr-pAr-pGr-pGr-pAr-pCr-pCr-pUr-pGr-pUr-pUr-pCr-pCr-pUr-pGr-pCr-pCr-pUr-pUr-pUr-pCr-pUr-pUr-pCr-pAr-pGr	28	0.28	99.9	1.1	35.86	677.846	-13	8822.08	8826.04	8822.08	2.01217e+06
2306-2332	Cr-pCr-pUr-pGr-pCr-pUr-pGr-pCr-pUr-pGr-pCr-pAr-pGr-pUr-pAr-pCr-pGr-pGr-pCr-pAr-pGr-pCr-pUr-pUr-pCr-pUr-pGr	27	0.48	98.7	1	36.1	718.834	-12	8635.09	8639.22	8635.09	3.62872e+06
2306-2332	Cr-pCr-pUr-pGr-pCr-pUr-pGr-pCr-pUr-pGr-pCr-pAr-pGr-pUr-pAr-pCr-pGr-pGr-pCr-pAr-pGr-pCr-pUr-pUr-pCr-pUr-pGr	27	0.7	98.7	1.1	36.12	663.539	-13	8635.09	8639.08	8635.09	2.19187e+06
563-590	Cr-pGr-pUr-pGr-pUr-pCr-pCr-pCr-pAr-pGr-pCr-pCr-pUr-pUr-pUr-pCr-pCr-pUr-pGr-pAr-pUr-pGr-pGr-pAr-pCr-pCr-pUr-pGr	28	0.72	100	1	36.31	684.002	-13	8901.11	8905.14	8901.1	3677315
563-590	Cr-pGr-pUr-pGr-pUr-pCr-pCr-pCr-pAr-pGr-pCr-pCr-pUr-pUr-pUr-pCr-pCr-pUr-pGr-pAr-pUr-pGr-pGr-pAr-pCr-pCr-pUr-pGr	28	1.05	100	1	36.31	808.549	-11	8901.11	8905.12	8901.1	2.7117e+06
563-590	Cr-pGr-pUr-pGr-pUr-pCr-pCr-pCr-pAr-pGr-pCr-pCr-pUr-pUr-pUr-pCr-pCr-pUr-pGr-pAr-pUr-pGr-pGr-pAr-pCr-pCr-pUr-pGr	28	0.83	100	1	36.31	741.002	-12	8901.11	8905.1	8901.1	6.27085e+06
563-590	Cr-pGr-pUr-pGr-pUr-pCr-pCr-pCr-pAr-pGr-pCr-pCr-pUr-pUr-pUr-pCr-pCr-pUr-pGr-pAr-pUr-pGr-pGr-pAr-pCr-pCr-pUr-pGr	28	0.61	100	1.2	36.33	635.073	-14	8901.11	8904.92	8901.1	1.29007e+06
3934-3962	Cr-pCr-pCr-pCr-pGr-pAr-pGr-pUr-pCr-pUr-pCr-pCr-pCr-pCr-pCr-pGr-pAr-pCr-pCr-pUr-pCr-pGr-pGr-pGr-pUr-pCr-pCr-pCr-pAr	29	0.98	100	1	36.62	762.761	-12	9162.21	9166.29	9162.2	3284687
3934-3962	Cr-pCr-pCr-pCr-pGr-pAr-pGr-pUr-pCr-pUr-pCr-pCr-pCr-pCr-pCr-pGr-pAr-pCr-pCr-pUr-pCr-pGr-pGr-pGr-pUr-pCr-pCr-pCr-pAr	29	1.08	100	1	36.62	704.01	-13	9162.21	9166.34	9162.2	3950697
3934-3962	Cr-pCr-pCr-pCr-pGr-pAr-pGr-pUr-pCr-pUr-pCr-pCr-pCr-pCr-pCr-pGr-pAr-pCr-pCr-pUr-pCr-pGr-pGr-pGr-pUr-pCr-pCr-pCr-pAr	29	1.19	100	1	36.64	832.285	-11	9162.21	9166.39	9162.2	1.04166e+06
2758-2783	Ur-pGr-pGr-pCr-pCr-pUr-pAr-pCr-pCr-pGr-pGr-pUr-pUr-pCr-pAr-pAr-pCr-pGr-pGr-pCr-pAr-pUr-pCr-pGr-pGr-pAr	26	-0.03	91.4	1	37.14	697.335	-12	8376.1	8379.75	8376.1	2.49115e+06
2758-2783	Ur-pGr-pGr-pCr-pCr-pUr-pAr-pCr-pCr-pGr-pGr-pUr-pUr-pCr-pAr-pAr-pCr-pGr-pGr-pCr-pAr-pUr-pCr-pGr-pGr-pAr	26	0.67	91.4	1.2	37.16	643.54	-13	8376.1	8379.9	8376.1	1.66014e+06
2758-2783	Ur-pGr-pGr-pCr-pCr-pUr-pAr-pCr-pCr-pGr-pGr-pUr-pUr-pCr-pAr-pAr-pCr-pGr-pGr-pCr-pAr-pUr-pCr-pGr-pGr-pAr	26	-0.73	91.4	1	37.16	760.73	-11	8376.09	8379.79	8376.1	1.95523e+06
502-521	Ar-pGr-pAr-pGr-pCr-pUr-pGr-pGr-pAr-pUr-pGr-pGr-pAr-pAr-pAr-pGr-pCr-pGr-pAr-pGr	20	5.52	93.4	1.1	37.21	946.56	-7	6630.96	6634	6630.93	757525
502-521	Ar-pGr-pAr-pGr-pCr-pUr-pGr-pGr-pAr-pUr-pGr-pGr-pAr-pAr-pAr-pGr-pCr-pGr-pAr-pGr	20	5.67	93.4	1.1	37.23	828.239	-8	6630.97	6633.8	6630.93	1.88785e+06
502-521	Ar-pGr-pAr-pGr-pCr-pUr-pGr-pGr-pAr-pUr-pGr-pGr-pAr-pAr-pAr-pGr-pCr-pGr-pAr-pGr	20	6.33	93.4	1.1	37.23	1657.24	-4	6630.97	6633.97	6630.93	1.97209e+06
502-521	Ar-pGr-pAr-pGr-pCr-pUr-pGr-pGr-pAr-pUr-pGr-pGr-pAr-pAr-pAr-pGr-pCr-pGr-pAr-pGr	20	6.48	93.4	1	37.23	662.39	-10	6630.97	6633.83	6630.93	9514599
502-521	Ar-pGr-pAr-pGr-pCr-pUr-pGr-pGr-pAr-pUr-pGr-pGr-pAr-pAr-pAr-pGr-pCr-pGr-pAr-pGr	20	5.67	93.4	1.1	37.23	735.989	-9	6630.97	6633.8	6630.93	5681199
502-521	Ar-pGr-pAr-pGr-pCr-pUr-pGr-pGr-pAr-pUr-pGr-pGr-pAr-pAr-pAr-pGr-pCr-pGr-pAr-pGr	20	6.33	93.4	1.3	37.23	2210.32	-3	6630.97	6633.99	6630.93	2.1e+06
518-543	Cr-pGr-pAr-pGr-pUr-pUr-pCr-pCr-pGr-pGr-pGr-pUr-pGr-pUr-pAr-pCr-pAr-pGr-pCr-pAr-pGr-pCr-pGr-pCr-pCr-pAr	26	-2.66	100	1	37.3	840.805	-10	8415.1	8418.94	8415.12	1.33806e+06
518-543	Cr-pGr-pAr-pGr-pUr-pUr-pCr-pCr-pGr-pGr-pGr-pUr-pGr-pUr-pAr-pCr-pAr-pGr-pCr-pAr-pGr-pCr-pGr-pCr-pCr-pAr	26	0.71	100	1	37.3	764.277	-11	8415.13	8418.89	8415.12	2308637
4212-4229	Cr-pUr-pAr-pAr-pAr-pAr-pAr-pAr-pAr-pAr-pAr-pAr-pAr-pAr-pAr-pAr-pAr-pAr	18	1.05	95.5	1.4	37.4	652.206	-9	5875.91	5878.47	5875.91	593633
4212-4229	Cr-pUr-pAr-pAr-pAr-pAr-pAr-pAr-pAr-pAr-pAr-pAr-pAr-pAr-pAr-pAr-pAr-pAr	18	-1.44	95.5	2	37.42	838.694	-7	5875.9	5878.26	5875.91	110746
3311-3335	Ar-pGr-pCr-pCr-pCr-pAr-pCr-pUr-pUr-pUr-pCr-pCr-pUr-pAr-pGr-pAr-pGr-pAr-pAr-pGr-pGr-pCr-pGr-pUr-pGr	25	0.65	93.9	1	37.61	731.545	-11	8055.07	8058.73	8055.06	1.23384e+06
563-591	Cr-pGr-pUr-pGr-pUr-pCr-pCr-pCr-pAr-pGr-pCr-pCr-pUr-pUr-pUr-pCr-pCr-pUr-pGr-pAr-pUr-pGr-pGr-pAr-pCr-pCr-pUr-pGr-pGr	29	-0.52	100	1	37.64	710.621	-13	9246.15	9250.28	9246.15	1.76202e+06
563-591	Cr-pGr-pUr-pGr-pUr-pCr-pCr-pCr-pAr-pGr-pCr-pCr-pUr-pUr-pUr-pCr-pCr-pUr-pGr-pAr-pUr-pGr-pGr-pAr-pCr-pCr-pUr-pGr-pGr	29	0.95	100	1	37.64	839.917	-11	9246.16	9250.3	9246.15	1.30072e+06
563-591	Cr-pGr-pUr-pGr-pUr-pCr-pCr-pCr-pAr-pGr-pCr-pCr-pUr-pUr-pUr-pCr-pCr-pUr-pGr-pAr-pUr-pGr-pGr-pAr-pCr-pCr-pUr-pGr-pGr	29	0.43	100	1	37.66	769.839	-12	9246.16	9250.32	9246.15	3.32456e+06
1876-1900	Ur-pGr-pGr-pCr-pAr-pGr-pUr-pGr-pCr-pUr-pGr-pUr-pAr-pCr-pCr-pAr-pGr-pGr-pAr-pCr-pGr-pUr-pGr-pAr-pAr	25	0.33	91.8	1.1	37.66	738.818	-11	8135.08	8138.61	8135.07	3.30083e+06
563-591	Cr-pGr-pUr-pGr-pUr-pCr-pCr-pCr-pAr-pGr-pCr-pCr-pUr-pUr-pUr-pCr-pCr-pUr-pGr-pAr-pUr-pGr-pGr-pAr-pCr-pCr-pUr-pGr-pGr	29	1.06	100	1.2	37.68	659.647	-14	9246.16	9249.22	9246.15	256297
1876-1900	Ur-pGr-pGr-pCr-pAr-pGr-pUr-pGr-pCr-pUr-pGr-pUr-pAr-pCr-pCr-pAr-pGr-pGr-pAr-pCr-pGr-pUr-pGr-pAr-pAr	25	0.39	91.8	1	37.68	677.167	-12	8135.08	8138.75	8135.07	3.25266e+06
4120-4144	Cr-pUr-pAr-pUr-pAr-pCr-pUr-pAr-pAr-pCr-pCr-pCr-pCr-pAr-pGr-pGr-pGr-pUr-pUr-pGr-pGr-pUr-pCr-pAr-pAr	25	0.89	94.4	1.6	37.9	614.612	-13	8000.05	8003.51	8000.05	905281
4120-4144	Cr-pUr-pAr-pUr-pAr-pCr-pUr-pAr-pAr-pCr-pCr-pCr-pCr-pAr-pGr-pGr-pGr-pUr-pUr-pGr-pGr-pUr-pCr-pAr-pAr	25	1.74	94.4	1	37.9	726.543	-11	8000.06	8003.45	8000.05	4001359
4120-4144	Cr-pUr-pAr-pUr-pAr-pCr-pUr-pAr-pAr-pCr-pCr-pCr-pCr-pAr-pGr-pGr-pGr-pUr-pUr-pGr-pGr-pUr-pCr-pAr-pAr	25	1.01	94.4	1	37.9	665.914	-12	8000.05	8003.46	8000.05	4.2695e+06
702-731	Cr-pCr-pUr-pCr-pAr-pGr-pGr-pGr-pCr-pUr-pUr-pCr-pUr-pCr-pUr-pGr-pCr-pUr-pCr-pUr-pGr-pGr-pAr-pAr-pCr-pCr-pCr-pCr-pUr-pGr	30	2.47	100	1	37.9	731.629	-13	9511.21	9518.22	9511.19	4.3431e+06
702-731	Cr-pCr-pUr-pCr-pAr-pGr-pGr-pGr-pCr-pUr-pUr-pCr-pUr-pCr-pUr-pGr-pCr-pUr-pCr-pUr-pGr-pGr-pAr-pAr-pCr-pCr-pCr-pCr-pUr-pGr	30	1.55	100	1.4	37.92	633.273	-15	9511.2	9515.64	9511.19	1.99364e+06
702-731	Cr-pCr-pUr-pCr-pAr-pGr-pGr-pGr-pCr-pUr-pUr-pCr-pUr-pCr-pUr-pGr-pCr-pUr-pCr-pUr-pGr-pGr-pAr-pAr-pCr-pCr-pCr-pCr-pUr-pGr	30	1.85	100	1	37.92	730.931	-13	9511.21	9515.57	9511.19	6467640
702-731	Cr-pCr-pUr-pCr-pAr-pGr-pGr-pGr-pCr-pUr-pUr-pCr-pUr-pCr-pUr-pGr-pCr-pUr-pCr-pUr-pGr-pGr-pAr-pAr-pCr-pCr-pCr-pCr-pUr-pGr	30	2.47	100	1	37.93	792.009	-12	9511.21	9515.27	9511.19	4.92247e+06
702-731	Cr-pCr-pUr-pCr-pAr-pGr-pGr-pGr-pCr-pUr-pUr-pCr-pUr-pCr-pUr-pGr-pCr-pUr-pCr-pUr-pGr-pGr-pAr-pAr-pCr-pCr-pCr-pCr-pUr-pGr	30	0.31	100	1	37.94	678.65	-14	9511.19	9515.45	9511.19	4794416
1679-1706	Cr-pUr-pUr-pCr-pAr-pAr-pCr-pGr-pGr-pCr-pCr-pUr-pGr-pAr-pCr-pCr-pGr-pGr-pCr-pAr-pCr-pCr-pGr-pGr-pCr-pGr-pUr-pGr	28	0.44	100	1	37.96	691.7	-13	9001.2	9005.19	9001.19	4.11622e+06
1679-1706	Cr-pUr-pUr-pCr-pAr-pAr-pCr-pGr-pGr-pCr-pCr-pUr-pGr-pAr-pCr-pCr-pGr-pGr-pCr-pAr-pCr-pCr-pGr-pGr-pCr-pGr-pUr-pGr	28	-0.21	100	1	37.97	749.426	-12	9001.19	9005.32	9001.19	2449986
2212-2238	Ur-pCr-pAr-pGr-pCr-pGr-pUr-pGr-pAr-pCr-pCr-pAr-pCr-pAr-pGr-pAr-pGr-pAr-pUr-pCr-pCr-pUr-pGr-pCr-pCr-pUr-pGr	27	2.06	99.8	1	38.51	665.851	-13	8665.16	8668.96	8665.15	1.40693e+06
2212-2238	Ur-pCr-pAr-pGr-pCr-pGr-pUr-pGr-pAr-pCr-pCr-pAr-pCr-pAr-pGr-pAr-pGr-pAr-pUr-pCr-pCr-pUr-pGr-pCr-pCr-pUr-pGr	27	0.48	99.8	1	38.65	721.339	-12	8665.15	8668.94	8665.15	2.03624e+06
702-732	Cr-pCr-pUr-pCr-pAr-pGr-pGr-pGr-pCr-pUr-pUr-pCr-pUr-pCr-pUr-pGr-pCr-pUr-pCr-pUr-pGr-pGr-pAr-pAr-pCr-pCr-pCr-pCr-pUr-pGr-pGr	31	2.72	100	1	39.02	820.68	-12	9856.26	9860.7	9856.23	6.38478e+06
702-732	Cr-pCr-pUr-pCr-pAr-pGr-pGr-pGr-pCr-pUr-pUr-pCr-pUr-pCr-pUr-pGr-pCr-pUr-pCr-pUr-pGr-pGr-pAr-pAr-pCr-pCr-pCr-pCr-pUr-pGr-pGr	31	-7.09	100	1	39.02	895.471	-11	9856.17	9860.5	9856.23	1240278
702-732	Cr-pCr-pUr-pCr-pAr-pGr-pGr-pGr-pCr-pUr-pUr-pCr-pUr-pCr-pUr-pGr-pCr-pUr-pCr-pUr-pGr-pGr-pAr-pAr-pCr-pCr-pCr-pCr-pUr-pGr-pGr	31	1.34	100	1	39.03	757.473	-13	9856.25	9860.59	9856.23	13225843
702-732	Cr-pCr-pUr-pCr-pAr-pGr-pGr-pGr-pCr-pUr-pUr-pCr-pUr-pCr-pUr-pGr-pCr-pUr-pCr-pUr-pGr-pGr-pAr-pAr-pCr-pCr-pCr-pCr-pUr-pGr-pGr	31	1.63	100	1	39.04	703.296	-14	9856.25	9860.74	9856.23	5.84459e+06
533-559	Cr-pAr-pGr-pCr-pAr-pGr-pCr-pGr-pCr-pCr-pAr-pAr-pCr-pAr-pAr-pCr-pUr-pGr-pCr-pAr-pCr-pCr-pUr-pUr-pCr-pGr-pAr	27	-1.12	95.4	1	39.11	784.011	-11	8631.18	8634.91	8631.19	1.31908e+06
563-592	Cr-pGr-pUr-pGr-pUr-pCr-pCr-pCr-pAr-pGr-pCr-pCr-pUr-pUr-pUr-pCr-pCr-pUr-pGr-pAr-pUr-pGr-pGr-pAr-pCr-pCr-pUr-pGr-pGr-pAr	30	-0.08	100	1	39.61	683.223	-14	9575.2	9579.45	9575.2	1.40159e+06
563-592	Cr-pGr-pUr-pGr-pUr-pCr-pCr-pCr-pAr-pGr-pCr-pCr-pUr-pUr-pUr-pCr-pCr-pUr-pGr-pAr-pUr-pGr-pGr-pAr-pCr-pCr-pUr-pGr-pGr-pAr	30	1.66	100	1	39.61	735.856	-13	9575.22	9579.64	9575.2	2766543
563-592	Cr-pGr-pUr-pGr-pUr-pCr-pCr-pCr-pAr-pGr-pCr-pCr-pUr-pUr-pUr-pCr-pCr-pUr-pGr-pAr-pUr-pGr-pGr-pAr-pCr-pCr-pUr-pGr-pGr-pAr	30	-0.79	100	1	39.61	797.261	-12	9575.2	9579.51	9575.2	1683935
1826-1855	Cr-pUr-pUr-pCr-pGr-pGr-pCr-pGr-pGr-pAr-pGr-pUr-pGr-pUr-pCr-pUr-pGr-pUr-pGr-pAr-pUr-pCr-pAr-pCr-pCr-pCr-pCr-pUr-pGr-pGr	30	-1.81	100	1.1	39.77	687.223	-14	9631.19	9635.68	9631.21	600646
1826-1855	Cr-pUr-pUr-pCr-pGr-pGr-pCr-pGr-pGr-pAr-pGr-pUr-pGr-pUr-pCr-pUr-pGr-pUr-pGr-pAr-pUr-pCr-pAr-pCr-pCr-pCr-pCr-pUr-pGr-pGr	30	0.22	100	1	39.77	740.086	-13	9631.21	9635.32	9631.21	2.02543e+06
186-215	Ur-pCr-pCr-pAr-pGr-pCr-pGr-pUr-pGr-pCr-pUr-pGr-pCr-pAr-pCr-pUr-pCr-pUr-pAr-pCr-pCr-pCr-pAr-pGr-pGr-pAr-pCr-pCr-pUr-pGr	30	0.13	100	1	40.15	795.764	-12	9557.24	9561.53	9557.24	1.83033e+06
186-215	Ur-pCr-pCr-pAr-pGr-pCr-pGr-pUr-pGr-pCr-pUr-pGr-pCr-pAr-pCr-pUr-pCr-pUr-pAr-pCr-pCr-pCr-pAr-pGr-pGr-pAr-pCr-pCr-pUr-pGr	30	0.64	100	1	40.17	734.474	-13	9557.25	9561.45	9557.24	3.83786e+06
186-215	Ur-pCr-pCr-pAr-pGr-pCr-pGr-pUr-pGr-pCr-pUr-pGr-pCr-pAr-pCr-pUr-pCr-pUr-pAr-pCr-pCr-pCr-pAr-pGr-pGr-pAr-pCr-pCr-pUr-pGr	30	1.05	100	1	40.17	681.94	-14	9557.25	9561.49	9557.24	2.38155e+06
186-215	Ur-pCr-pCr-pAr-pGr-pCr-pGr-pUr-pGr-pCr-pUr-pGr-pCr-pAr-pCr-pUr-pCr-pUr-pAr-pCr-pCr-pCr-pAr-pGr-pGr-pAr-pCr-pCr-pUr-pGr	30	0.03	100	1.2	40.17	868.198	-11	9557.24	9561.52	9557.24	513725
1370-1396	Cr-pAr-pAr-pCr-pCr-pUr-pGr-pGr-pAr-pCr-pUr-pCr-pCr-pAr-pAr-pAr-pGr-pUr-pCr-pGr-pGr-pCr-pGr-pGr-pCr-pAr-pAr	27	-0.39	100	1	40.69	791.285	-11	8711.2	8715.36	8711.2	2754202
1370-1396	Cr-pAr-pAr-pCr-pCr-pUr-pGr-pGr-pAr-pCr-pUr-pCr-pCr-pAr-pAr-pAr-pGr-pUr-pCr-pGr-pGr-pCr-pGr-pGr-pCr-pAr-pAr	27	1.4	100	1	40.69	725.26	-12	8711.21	8715.23	8711.2	5169799
1370-1396	Cr-pAr-pAr-pCr-pCr-pUr-pGr-pGr-pAr-pCr-pUr-pCr-pCr-pAr-pAr-pAr-pGr-pUr-pCr-pGr-pGr-pCr-pGr-pGr-pCr-pAr-pAr	27	1.07	100	1.1	40.69	669.317	-13	8711.21	8715.26	8711.2	3.21514e+06
200-231	Cr-pUr-pCr-pUr-pAr-pCr-pCr-pCr-pAr-pGr-pGr-pAr-pCr-pCr-pUr-pGr-pUr-pUr-pCr-pCr-pUr-pGr-pCr-pCr-pUr-pUr-pUr-pCr-pUr-pUr-pCr-pAr	32	1.36	100	1.1	40.9	835.012	-12	10028.2	10032.8	10028.2	1.43511e+06
200-231	Cr-pUr-pCr-pUr-pAr-pCr-pCr-pCr-pAr-pGr-pGr-pAr-pCr-pCr-pUr-pGr-pUr-pUr-pCr-pCr-pUr-pGr-pCr-pCr-pUr-pUr-pUr-pCr-pUr-pUr-pCr-pAr	32	0.68	100	1	40.91	667.808	-15	10028.2	10032.8	10028.2	12945042
200-231	Cr-pUr-pCr-pUr-pAr-pCr-pCr-pCr-pAr-pGr-pGr-pAr-pCr-pCr-pUr-pGr-pUr-pUr-pCr-pCr-pUr-pGr-pCr-pCr-pUr-pUr-pUr-pCr-pUr-pUr-pCr-pAr	32	0.87	100	1.1	40.91	626.007	-16	10028.2	10032.7	10028.2	6546049
200-231	Cr-pUr-pCr-pUr-pAr-pCr-pCr-pCr-pAr-pGr-pGr-pAr-pCr-pCr-pUr-pGr-pUr-pUr-pCr-pCr-pUr-pGr-pCr-pCr-pUr-pUr-pUr-pCr-pUr-pUr-pCr-pAr	32	0.29	100	1	40.91	715.58	-14	10028.2	10032.8	10028.2	10059151
200-231	Cr-pUr-pCr-pUr-pAr-pCr-pCr-pCr-pAr-pGr-pGr-pAr-pCr-pCr-pUr-pGr-pUr-pUr-pCr-pCr-pUr-pGr-pCr-pCr-pUr-pUr-pUr-pCr-pUr-pUr-pCr-pAr	32	0.29	100	1	40.91	770.702	-13	10028.2	10032.6	10028.2	3.75992e+06
200-231	Cr-pUr-pCr-pUr-pAr-pCr-pCr-pCr-pAr-pGr-pGr-pAr-pCr-pCr-pUr-pGr-pUr-pUr-pCr-pCr-pUr-pGr-pCr-pCr-pUr-pUr-pUr-pCr-pUr-pUr-pCr-pAr	32	0.49	100	1.3	40.91	589.124	-17	10028.2	10032.8	10028.2	1894745
293-323	Cr-pAr-pAr-pCr-pCr-pCr-pCr-pGr-pUr-pGr-pCr-pUr-pGr-pCr-pCr-pCr-pUr-pUr-pCr-pAr-pAr-pCr-pGr-pAr-pCr-pGr-pGr-pGr-pGr-pUr-pGr	31	0.11	100	1	41.13	764.018	-13	9941.31	9945.8	9941.31	4574732
293-323	Cr-pAr-pAr-pCr-pCr-pCr-pCr-pGr-pUr-pGr-pCr-pUr-pGr-pCr-pCr-pCr-pUr-pUr-pCr-pAr-pAr-pCr-pGr-pAr-pCr-pGr-pGr-pGr-pGr-pUr-pGr	31	1.19	100	1	41.14	709.373	-14	9941.32	9945.64	9941.31	2235725
293-323	Cr-pAr-pAr-pCr-pCr-pCr-pCr-pGr-pUr-pGr-pCr-pUr-pGr-pCr-pCr-pCr-pUr-pUr-pCr-pAr-pAr-pCr-pGr-pAr-pCr-pGr-pGr-pGr-pGr-pUr-pGr	31	0.99	100	1	41.15	827.687	-12	9941.32	9945.77	9941.31	1.83714e+06
2345-2372	Ur-pAr-pGr-pAr-pGr-pCr-pCr-pCr-pUr-pGr-pAr-pCr-pAr-pGr-pGr-pGr-pAr-pUr-pCr-pGr-pCr-pCr-pGr-pUr-pGr-pGr-pAr-pAr	28	0.56	90.4	1	41.41	758.68	-12	9113.24	9117.33	9113.23	3.40777e+06
2345-2372	Ur-pAr-pGr-pAr-pGr-pCr-pCr-pCr-pUr-pGr-pAr-pCr-pAr-pGr-pGr-pGr-pAr-pUr-pCr-pGr-pCr-pCr-pGr-pUr-pGr-pGr-pAr-pAr	28	1.31	90.4	1	41.41	700.242	-13	9113.24	9117.21	9113.23	5.27108e+06
2345-2372	Ur-pAr-pGr-pAr-pGr-pCr-pCr-pCr-pUr-pGr-pAr-pCr-pAr-pGr-pGr-pGr-pAr-pUr-pCr-pGr-pCr-pCr-pGr-pUr-pGr-pGr-pAr-pAr	28	-2.55	90.4	1	41.43	827.742	-11	9113.21	9117.54	9113.23	812854
381-408	Cr-pUr-pGr-pGr-pAr-pCr-pAr-pGr-pCr-pAr-pAr-pGr-pAr-pCr-pCr-pCr-pAr-pGr-pAr-pGr-pCr-pCr-pUr-pGr-pCr-pUr-pGr-pAr	28	-0.01	100	1	41.47	695.859	-13	9056.25	9060.32	9056.25	2.58638e+06
381-408	Cr-pUr-pGr-pGr-pAr-pCr-pAr-pGr-pCr-pAr-pAr-pGr-pAr-pCr-pCr-pCr-pAr-pGr-pAr-pGr-pCr-pCr-pUr-pGr-pCr-pUr-pGr-pAr	28	0.1	100	1	41.5	753.931	-12	9056.25	9060.31	9056.25	3.45336e+06
104-132	Cr-pCr-pUr-pGr-pAr-pCr-pCr-pAr-pCr-pCr-pAr-pGr-pAr-pAr-pCr-pAr-pCr-pAr-pGr-pCr-pUr-pGr-pCr-pCr-pUr-pCr-pCr-pAr-pGr	29	-0.57	99.1	1.5	41.67	839.381	-11	9241.26	9245.08	9241.27	218129
104-132	Cr-pCr-pUr-pGr-pAr-pCr-pCr-pAr-pCr-pCr-pAr-pGr-pAr-pAr-pCr-pAr-pCr-pAr-pGr-pCr-pUr-pGr-pCr-pCr-pUr-pCr-pCr-pAr-pGr	29	-0.26	99.1	1.8	41.69	710.169	-13	9241.27	9245.43	9241.27	853239
104-132	Cr-pCr-pUr-pGr-pAr-pCr-pCr-pAr-pCr-pCr-pAr-pGr-pAr-pAr-pCr-pAr-pCr-pAr-pGr-pCr-pUr-pGr-pCr-pCr-pUr-pCr-pCr-pAr-pGr	29	-0.05	99.1	1.2	41.69	769.35	-12	9241.27	9245.57	9241.27	776142
563-593	Cr-pGr-pUr-pGr-pUr-pCr-pCr-pCr-pAr-pGr-pCr-pCr-pUr-pUr-pUr-pCr-pCr-pUr-pGr-pAr-pUr-pGr-pGr-pAr-pCr-pCr-pUr-pGr-pGr-pAr-pAr	31	2.81	97.8	1.1	41.73	706.798	-14	9904.29	9908.44	9904.26	1.37282e+06
563-593	Cr-pGr-pUr-pGr-pUr-pCr-pCr-pCr-pAr-pGr-pCr-pCr-pUr-pUr-pUr-pCr-pCr-pUr-pGr-pAr-pUr-pGr-pGr-pAr-pCr-pCr-pUr-pGr-pGr-pAr-pAr	31	1.53	97.8	1.1	41.74	761.168	-13	9904.27	9908.71	9904.26	1.78403e+06
755-785	Cr-pAr-pUr-pCr-pAr-pCr-pCr-pCr-pGr-pGr-pUr-pUr-pUr-pCr-pAr-pGr-pAr-pCr-pAr-pCr-pUr-pGr-pCr-pUr-pGr-pGr-pCr-pCr-pCr-pUr-pGr	31	1.82	99	1.1	41.76	656.812	-15	9863.29	9867.67	9863.27	1.61072e+06
755-785	Cr-pAr-pUr-pCr-pAr-pCr-pCr-pCr-pGr-pGr-pUr-pUr-pUr-pCr-pAr-pGr-pAr-pCr-pAr-pCr-pUr-pGr-pCr-pUr-pGr-pGr-pCr-pCr-pCr-pUr-pGr	31	1.03	99	1.1	41.76	703.799	-14	9863.28	9867.81	9863.27	2.2296e+06
755-785	Cr-pAr-pUr-pCr-pAr-pCr-pCr-pCr-pGr-pGr-pUr-pUr-pUr-pCr-pAr-pGr-pAr-pCr-pAr-pCr-pUr-pGr-pCr-pUr-pGr-pGr-pCr-pCr-pCr-pUr-pGr	31	0.63	99	1	41.76	757.938	-13	9863.27	9867.63	9863.27	1.62436e+06
200-232	Cr-pUr-pCr-pUr-pAr-pCr-pCr-pCr-pAr-pGr-pGr-pAr-pCr-pCr-pUr-pGr-pUr-pUr-pCr-pCr-pUr-pGr-pCr-pCr-pUr-pUr-pUr-pCr-pUr-pUr-pCr-pAr-pGr	33	0.79	100	1.1	41.93	797.245	-13	10373.3	10378	10373.3	916820
200-232	Cr-pUr-pCr-pUr-pAr-pCr-pCr-pCr-pAr-pGr-pGr-pAr-pCr-pCr-pUr-pGr-pUr-pUr-pCr-pCr-pUr-pGr-pCr-pCr-pUr-pUr-pUr-pCr-pUr-pUr-pCr-pAr-pGr	33	1.64	100	1.2	41.95	690.812	-15	10373.3	10377.7	10373.3	1.28913e+06
200-232	Cr-pUr-pCr-pUr-pAr-pCr-pCr-pCr-pAr-pGr-pGr-pAr-pCr-pCr-pUr-pGr-pUr-pUr-pCr-pCr-pUr-pGr-pCr-pCr-pUr-pUr-pUr-pCr-pUr-pUr-pCr-pAr-pGr	33	-0.15	100	1.2	41.97	740.299	-14	10373.3	10378	10373.3	1630993
2992-3022	Ur-pCr-pCr-pUr-pGr-pAr-pGr-pCr-pAr-pGr-pAr-pCr-pUr-pGr-pGr-pAr-pCr-pCr-pCr-pUr-pCr-pCr-pUr-pGr-pAr-pGr-pGr-pCr-pCr-pGr-pAr	31	1.04	99.9	1	42.44	765.865	-13	9965.33	9969.61	9965.32	1.51536e+06
2992-3022	Ur-pCr-pCr-pUr-pGr-pAr-pGr-pCr-pAr-pGr-pAr-pCr-pUr-pGr-pGr-pAr-pCr-pCr-pCr-pUr-pCr-pCr-pUr-pGr-pAr-pGr-pGr-pCr-pCr-pGr-pAr	31	1.72	99.9	1.1	42.45	711.16	-14	9965.34	9969.91	9965.32	1.0309e+06
4212-4231	Cr-pUr-pAr-pAr-pAr-pAr-pAr-pAr-pAr-pAr-pAr-pAr-pAr-pAr-pAr-pAr-pAr-pAr-pAr-pAr	20	0.64	96.6	1.2	42.45	725.329	-9	6534.02	6536.86	6534.01	1.32035e+06
4212-4231	Cr-pUr-pAr-pAr-pAr-pAr-pAr-pAr-pAr-pAr-pAr-pAr-pAr-pAr-pAr-pAr-pAr-pAr-pAr-pAr	20	1.31	96.6	1.2	42.46	652.695	-10	6534.02	6536.96	6534.01	851639
2715-2748	Ur-pUr-pUr-pGr-pGr-pAr-pGr-pCr-pAr-pGr-pGr-pCr-pGr-pCr-pCr-pGr-pCr-pUr-pCr-pUr-pGr-pCr-pAr-pGr-pAr-pUr-pCr-pCr-pCr-pCr-pUr-pUr-pUr-pGr	34	-0.55	97	1.1	42.96	679.017	-16	10876.4	10881.2	10876.4	831883
2715-2748	Ur-pUr-pUr-pGr-pGr-pAr-pGr-pCr-pAr-pGr-pGr-pCr-pGr-pCr-pCr-pGr-pCr-pUr-pCr-pUr-pGr-pCr-pAr-pGr-pAr-pUr-pCr-pCr-pCr-pCr-pUr-pUr-pUr-pGr	34	1.34	97	1.1	42.97	724.352	-15	10876.4	10881.3	10876.4	1.6177e+06
2715-2748	Ur-pUr-pUr-pGr-pGr-pAr-pGr-pCr-pAr-pGr-pGr-pCr-pGr-pCr-pCr-pGr-pCr-pUr-pCr-pUr-pGr-pCr-pAr-pGr-pAr-pUr-pCr-pCr-pCr-pCr-pUr-pUr-pUr-pGr	34	-8.54	97	1.1	42.97	776.163	-14	10876.3	10881.3	10876.4	378649
2015-2041	Gr-pCr-pAr-pCr-pGr-pUr-pGr-pAr-pAr-pCr-pAr-pAr-pUr-pAr-pGr-pCr-pUr-pAr-pCr-pGr-pAr-pGr-pUr-pGr-pCr-pGr-pAr	27	0.23	99.9	1.2	42.99	797.194	-11	8776.2	8780.14	8776.2	642407
55-90	Ur-pGr-pUr-pUr-pCr-pGr-pUr-pGr-pUr-pUr-pCr-pCr-pUr-pGr-pGr-pUr-pGr-pCr-pUr-pGr-pCr-pUr-pGr-pCr-pCr-pUr-pCr-pUr-pGr-pGr-pUr-pGr-pUr-pCr-pCr-pAr	36	1.48	96.2	1.2	43.08	763.283	-15	11459.4	11464.4	11459.3	1.27151e+06
698-732	Ur-pCr-pUr-pGr-pCr-pCr-pUr-pCr-pAr-pGr-pGr-pGr-pCr-pUr-pUr-pCr-pUr-pCr-pUr-pGr-pCr-pUr-pCr-pUr-pGr-pGr-pAr-pAr-pCr-pCr-pCr-pCr-pUr-pGr-pGr	35	-0.98	100	1.5	43.1	793.521	-14	11118.4	11123.5	11118.4	771331
55-90	Ur-pGr-pUr-pUr-pCr-pGr-pUr-pGr-pUr-pUr-pCr-pCr-pUr-pGr-pGr-pUr-pGr-pCr-pUr-pGr-pCr-pUr-pGr-pCr-pCr-pUr-pCr-pUr-pGr-pGr-pUr-pGr-pUr-pCr-pCr-pAr	36	2.51	96.2	1.6	43.1	817.876	-14	11459.4	11464.5	11459.3	927561
698-732	Ur-pCr-pUr-pGr-pCr-pCr-pUr-pCr-pAr-pGr-pGr-pGr-pCr-pUr-pUr-pCr-pUr-pCr-pUr-pGr-pCr-pUr-pCr-pUr-pGr-pGr-pAr-pAr-pCr-pCr-pCr-pCr-pUr-pGr-pGr	35	-0.63	100	1.2	43.1	740.553	-15	11118.4	11123.4	11118.4	1.03193e+06
2378-2405	Cr-pAr-pAr-pGr-pAr-pAr-pCr-pAr-pCr-pCr-pCr-pAr-pAr-pGr-pAr-pGr-pGr-pUr-pGr-pUr-pUr-pCr-pGr-pCr-pCr-pCr-pAr-pAr	28	1.25	99.9	1.2	43.41	819.745	-11	9024.27	9028.36	9024.26	593689
2378-2405	Cr-pAr-pAr-pGr-pAr-pAr-pCr-pAr-pCr-pCr-pCr-pAr-pAr-pGr-pAr-pGr-pGr-pUr-pGr-pUr-pUr-pCr-pGr-pCr-pCr-pCr-pAr-pAr	28	0.92	99.9	1.1	43.43	693.398	-13	9024.27	9028.14	9024.26	2.89989e+06
2378-2405	Cr-pAr-pAr-pGr-pAr-pAr-pCr-pAr-pCr-pCr-pCr-pAr-pAr-pGr-pAr-pGr-pGr-pUr-pGr-pUr-pUr-pCr-pGr-pCr-pCr-pCr-pAr-pAr	28	1.68	99.9	1.1	43.44	751.349	-12	9024.27	9028.25	9024.26	1.72244e+06
702-736	Cr-pCr-pUr-pCr-pAr-pGr-pGr-pGr-pCr-pUr-pUr-pCr-pUr-pCr-pUr-pGr-pCr-pUr-pCr-pUr-pGr-pGr-pAr-pAr-pCr-pCr-pCr-pCr-pUr-pGr-pGr-pUr-pGr-pGr-pAr	35	0.58	100	1.1	44.31	657.077	-17	11181.4	11186.5	11181.4	1.10983e+06
702-736	Cr-pCr-pUr-pCr-pAr-pGr-pGr-pGr-pCr-pUr-pUr-pCr-pUr-pCr-pUr-pGr-pCr-pUr-pCr-pUr-pGr-pGr-pAr-pAr-pCr-pCr-pCr-pCr-pUr-pGr-pGr-pUr-pGr-pGr-pAr	35	0.67	100	1	44.32	744.688	-15	11181.4	11186.4	11181.4	5212895
702-736	Cr-pCr-pUr-pCr-pAr-pGr-pGr-pGr-pCr-pUr-pUr-pCr-pUr-pCr-pUr-pGr-pCr-pUr-pCr-pUr-pGr-pGr-pAr-pAr-pCr-pCr-pCr-pCr-pUr-pGr-pGr-pUr-pGr-pGr-pAr	35	0.32	100	1	44.32	798.023	-14	11181.4	11186.3	11181.4	3.29416e+06
702-736	Cr-pCr-pUr-pCr-pAr-pGr-pGr-pGr-pCr-pUr-pUr-pCr-pUr-pCr-pUr-pGr-pCr-pUr-pCr-pUr-pGr-pGr-pAr-pAr-pCr-pCr-pCr-pCr-pUr-pGr-pGr-pUr-pGr-pGr-pAr	35	-0.29	100	1.1	44.33	859.41	-13	11181.4	11186.5	11181.4	981228
702-736	Cr-pCr-pUr-pCr-pAr-pGr-pGr-pGr-pCr-pUr-pUr-pCr-pUr-pCr-pUr-pGr-pCr-pUr-pCr-pUr-pGr-pGr-pAr-pAr-pCr-pCr-pCr-pCr-pUr-pGr-pGr-pUr-pGr-pGr-pAr	35	0.32	100	1.1	44.33	698.082	-16	11181.4	11186.5	11181.4	4.09838e+06
4212-4232	Cr-pUr-pAr-pAr-pAr-pAr-pAr-pAr-pAr-pAr-pAr-pAr-pAr-pAr-pAr-pAr-pAr-pAr-pAr-pAr-pAr	21	1.28	95.7	1.5	44.98	685.5	-10	6863.07	6865.91	6863.06	1.14497e+06
4212-4232	Cr-pUr-pAr-pAr-pAr-pAr-pAr-pAr-pAr-pAr-pAr-pAr-pAr-pAr-pAr-pAr-pAr-pAr-pAr-pAr-pAr	21	1.07	95.7	1.3	44.98	761.89	-9	6863.07	6866.1	6863.06	837878
2375-2404	Gr-pGr-pAr-pCr-pAr-pAr-pGr-pAr-pAr-pCr-pAr-pCr-pCr-pCr-pAr-pAr-pGr-pAr-pGr-pGr-pUr-pGr-pUr-pUr-pCr-pGr-pCr-pCr-pCr-pAr	30	-0.36	90.1	1.3	45.66	882.481	-11	9714.35	9718.58	9714.35	401732
2375-2404	Gr-pGr-pAr-pCr-pAr-pAr-pGr-pAr-pAr-pCr-pAr-pCr-pCr-pCr-pAr-pAr-pGr-pAr-pGr-pGr-pUr-pGr-pUr-pUr-pCr-pGr-pCr-pCr-pCr-pAr	30	0.94	90.1	1.4	45.66	808.856	-12	9714.36	9719	9714.35	444995
104-136	Cr-pCr-pUr-pGr-pAr-pCr-pCr-pAr-pCr-pCr-pAr-pGr-pAr-pAr-pCr-pAr-pCr-pAr-pGr-pCr-pUr-pGr-pCr-pCr-pUr-pCr-pCr-pAr-pGr-pCr-pCr-pUr-pAr	33	0.96	98.8	1.2	45.85	654.646	-16	10486.4	10491.2	10486.4	3.80877e+06
104-136	Cr-pCr-pUr-pGr-pAr-pCr-pCr-pAr-pCr-pCr-pAr-pGr-pAr-pAr-pCr-pAr-pCr-pAr-pGr-pCr-pUr-pGr-pCr-pCr-pUr-pCr-pCr-pAr-pGr-pCr-pCr-pUr-pAr	33	0.22	98.8	1	45.85	748.381	-14	10486.4	10491	10486.4	2.25817e+06
104-136	Cr-pCr-pUr-pGr-pAr-pCr-pCr-pAr-pCr-pCr-pAr-pGr-pAr-pAr-pCr-pAr-pCr-pAr-pGr-pCr-pUr-pGr-pCr-pCr-pUr-pCr-pCr-pAr-pGr-pCr-pCr-pUr-pAr	33	0.12	98.8	1.1	45.85	698.356	-15	10486.4	10491.2	10486.4	3283260
104-136	Cr-pCr-pUr-pGr-pAr-pCr-pCr-pAr-pCr-pCr-pAr-pGr-pAr-pAr-pCr-pAr-pCr-pAr-pGr-pCr-pUr-pGr-pCr-pCr-pUr-pCr-pCr-pAr-pGr-pCr-pCr-pUr-pAr	33	1.24	98.8	1.7	45.85	873.196	-12	10486.4	10491.1	10486.4	459096
104-136	Cr-pCr-pUr-pGr-pAr-pCr-pCr-pAr-pCr-pCr-pAr-pGr-pAr-pAr-pCr-pAr-pCr-pAr-pGr-pCr-pUr-pGr-pCr-pCr-pUr-pCr-pCr-pAr-pGr-pCr-pCr-pUr-pAr	33	4.59	98.8	1.1	45.88	805.95	-13	10486.5	10491.2	10486.4	1.18953e+06
186-221	Ur-pCr-pCr-pAr-pGr-pCr-pGr-pUr-pGr-pCr-pUr-pGr-pCr-pAr-pCr-pUr-pCr-pUr-pAr-pCr-pCr-pCr-pAr-pGr-pGr-pAr-pCr-pCr-pUr-pGr-pUr-pUr-pCr-pCr-pUr-pGr	36	2.77	97.8	1.1	45.88	761.357	-15	11430.5	11435.7	11430.4	984860
186-221	Ur-pCr-pCr-pAr-pGr-pCr-pGr-pUr-pGr-pCr-pUr-pGr-pCr-pAr-pCr-pUr-pCr-pUr-pAr-pCr-pCr-pCr-pAr-pGr-pGr-pAr-pCr-pCr-pUr-pGr-pUr-pUr-pCr-pCr-pUr-pGr	36	1.92	97.8	1.7	45.88	671.667	-17	11430.5	11435.7	11430.4	474969
186-221	Ur-pCr-pCr-pAr-pGr-pCr-pGr-pUr-pGr-pCr-pUr-pGr-pCr-pAr-pCr-pUr-pCr-pUr-pAr-pCr-pCr-pCr-pAr-pGr-pGr-pAr-pCr-pCr-pUr-pGr-pUr-pUr-pCr-pCr-pUr-pGr	36	0.38	97.8	1.2	45.88	713.646	-16	11430.5	11435.7	11430.4	991208
288-323	Ur-pUr-pCr-pGr-pAr-pCr-pAr-pAr-pCr-pCr-pCr-pCr-pGr-pUr-pGr-pCr-pUr-pGr-pCr-pCr-pCr-pUr-pUr-pCr-pAr-pAr-pCr-pGr-pAr-pCr-pGr-pGr-pGr-pGr-pUr-pGr	36	2.51	98.7	1.4	46.27	823.102	-14	11532.5	11537.5	11532.5	775744
288-323	Ur-pUr-pCr-pGr-pAr-pCr-pAr-pAr-pCr-pCr-pCr-pCr-pGr-pUr-pGr-pCr-pUr-pGr-pCr-pCr-pCr-pUr-pUr-pCr-pAr-pAr-pCr-pGr-pAr-pCr-pGr-pGr-pGr-pGr-pUr-pGr	36	1.07	98.7	1.1	46.28	720.088	-16	11532.5	11537.5	11532.5	1.08569e+06
288-323	Ur-pUr-pCr-pGr-pAr-pCr-pAr-pAr-pCr-pCr-pCr-pCr-pGr-pUr-pGr-pCr-pUr-pGr-pCr-pCr-pCr-pUr-pUr-pCr-pAr-pAr-pCr-pGr-pAr-pCr-pGr-pGr-pGr-pGr-pUr-pGr	36	-0.37	98.7	1.2	46.28	768.094	-15	11532.5	11537.9	11532.5	1.35061e+06
751-785	Ur-pCr-pAr-pAr-pCr-pAr-pUr-pCr-pAr-pCr-pCr-pCr-pGr-pGr-pUr-pUr-pUr-pCr-pAr-pGr-pAr-pCr-pAr-pCr-pUr-pGr-pCr-pUr-pGr-pGr-pCr-pCr-pCr-pUr-pGr	35	1.55	99.9	1.1	46.75	695.084	-16	11132.5	11137.6	11132.4	679394
751-785	Ur-pCr-pAr-pAr-pCr-pAr-pUr-pCr-pAr-pCr-pCr-pCr-pGr-pGr-pUr-pUr-pUr-pCr-pAr-pGr-pAr-pCr-pAr-pCr-pUr-pGr-pCr-pUr-pGr-pGr-pCr-pCr-pCr-pUr-pGr	35	2.07	99.9	1	46.75	741.49	-15	11132.5	11137.6	11132.4	1.10429e+06
4212-4233	Cr-pUr-pAr-pAr-pAr-pAr-pAr-pAr-pAr-pAr-pAr-pAr-pAr-pAr-pAr-pAr-pAr-pAr-pAr-pAr-pAr-pAr	22	1.11	99.7	1.4	47.07	718.506	-10	7192.12	7195.15	7192.12	1.03907e+06
4212-4233	Cr-pUr-pAr-pAr-pAr-pAr-pAr-pAr-pAr-pAr-pAr-pAr-pAr-pAr-pAr-pAr-pAr-pAr-pAr-pAr-pAr-pAr	22	1.18	99.7	1.6	47.08	798.451	-9	7192.13	7195.32	7192.12	495366
4212-4233	Cr-pUr-pAr-pAr-pAr-pAr-pAr-pAr-pAr-pAr-pAr-pAr-pAr-pAr-pAr-pAr-pAr-pAr-pAr-pAr-pAr-pAr	22	0.37	99.7	2	47.08	653.096	-11	7192.12	7195.51	7192.12	413452
3524-3556	Gr-pAr-pAr-pCr-pCr-pAr-pCr-pAr-pCr-pAr-pAr-pGr-pCr-pCr-pCr-pCr-pGr-pAr-pCr-pGr-pUr-pGr-pGr-pAr-pCr-pCr-pUr-pGr-pGr-pGr-pCr-pGr-pAr	33	1.65	93.1	1.6	47.27	821.185	-13	10684.5	10689.3	10684.5	667097
2375-2405	Gr-pGr-pAr-pCr-pAr-pAr-pGr-pAr-pAr-pCr-pAr-pCr-pCr-pCr-pAr-pAr-pGr-pAr-pGr-pGr-pUr-pGr-pUr-pUr-pCr-pGr-pCr-pCr-pCr-pAr-pAr	31	-0.72	100	1.1	47.31	912.394	-11	10043.4	10047.9	10043.4	825750
2375-2405	Gr-pGr-pAr-pCr-pAr-pAr-pGr-pAr-pAr-pCr-pAr-pCr-pCr-pCr-pAr-pAr-pGr-pAr-pGr-pGr-pUr-pGr-pUr-pUr-pCr-pGr-pCr-pCr-pCr-pAr-pAr	31	3.56	100	1	47.31	836.194	-12	10043.4	10048	10043.4	987618
1163-1199	Cr-pUr-pCr-pCr-pGr-pCr-pCr-pAr-pGr-pCr-pUr-pUr-pCr-pAr-pGr-pCr-pAr-pCr-pCr-pUr-pUr-pCr-pAr-pAr-pGr-pUr-pGr-pCr-pUr-pAr-pCr-pGr-pGr-pCr-pGr-pUr-pGr	37	-2.07	97	1.3	47.59	693.319	-17	11798.5	11803.7	11798.5	986614
1163-1199	Cr-pUr-pCr-pCr-pGr-pCr-pCr-pAr-pGr-pCr-pUr-pUr-pCr-pAr-pGr-pCr-pAr-pCr-pCr-pUr-pUr-pCr-pAr-pAr-pGr-pUr-pGr-pCr-pUr-pAr-pCr-pGr-pGr-pCr-pGr-pUr-pGr	37	0.17	97	1.2	47.61	736.714	-16	11798.5	11803.7	11798.5	999914
698-736	Ur-pCr-pUr-pGr-pCr-pCr-pUr-pCr-pAr-pGr-pGr-pGr-pCr-pUr-pUr-pCr-pUr-pCr-pUr-pGr-pCr-pUr-pCr-pUr-pGr-pGr-pAr-pAr-pCr-pCr-pCr-pCr-pUr-pGr-pGr-pUr-pGr-pGr-pAr	39	3.37	94.6	1.6	47.71	690.524	-18	12443.6	12449.2	12443.5	871644
698-736	Ur-pCr-pUr-pGr-pCr-pCr-pUr-pCr-pAr-pGr-pGr-pGr-pCr-pUr-pUr-pCr-pUr-pCr-pUr-pGr-pCr-pUr-pCr-pUr-pGr-pGr-pAr-pAr-pCr-pCr-pCr-pCr-pUr-pGr-pGr-pUr-pGr-pGr-pAr	39	-0.08	94.6	1.1	47.71	777.028	-16	12443.5	12449	12443.5	2.05348e+06
698-736	Ur-pCr-pUr-pGr-pCr-pCr-pUr-pCr-pAr-pGr-pGr-pGr-pCr-pUr-pUr-pCr-pUr-pCr-pUr-pGr-pCr-pUr-pCr-pUr-pGr-pGr-pAr-pAr-pCr-pCr-pCr-pCr-pUr-pGr-pGr-pUr-pGr-pGr-pAr	39	4	94.6	1.2	47.71	828.898	-15	12443.6	12449.2	12443.5	906373
698-736	Ur-pCr-pUr-pGr-pCr-pCr-pUr-pCr-pAr-pGr-pGr-pGr-pCr-pUr-pUr-pCr-pUr-pCr-pUr-pGr-pCr-pUr-pCr-pUr-pGr-pGr-pAr-pAr-pCr-pCr-pCr-pCr-pUr-pGr-pGr-pUr-pGr-pGr-pAr	39	0.86	94.6	1.2	47.73	731.32	-17	12443.6	12449.2	12443.5	2.31723e+06
2075-2106	Cr-pCr-pAr-pGr-pAr-pCr-pAr-pCr-pAr-pGr-pAr-pCr-pAr-pAr-pAr-pCr-pAr-pGr-pCr-pCr-pCr-pUr-pCr-pGr-pGr-pAr-pGr-pAr-pGr-pCr-pCr-pAr	32	1.08	99.6	2	48.3	793.954	-13	10330.5	10335	10330.5	444743
2075-2106	Cr-pCr-pAr-pGr-pAr-pCr-pAr-pCr-pAr-pGr-pAr-pCr-pAr-pAr-pAr-pCr-pAr-pGr-pCr-pCr-pCr-pUr-pCr-pGr-pGr-pAr-pGr-pAr-pGr-pCr-pCr-pAr	32	-1.19	99.6	1.1	48.3	737.1	-14	10330.5	10335	10330.5	990052
2075-2106	Cr-pCr-pAr-pGr-pAr-pCr-pAr-pCr-pAr-pGr-pAr-pCr-pAr-pAr-pAr-pCr-pAr-pGr-pCr-pCr-pCr-pUr-pCr-pGr-pGr-pAr-pGr-pAr-pGr-pCr-pCr-pAr	32	-0.44	99.6	2	48.3	688.026	-15	10330.5	10335.4	10330.5	349110
2306-2343	Cr-pCr-pUr-pGr-pCr-pUr-pGr-pCr-pUr-pGr-pCr-pAr-pGr-pUr-pAr-pCr-pGr-pGr-pCr-pAr-pGr-pCr-pUr-pUr-pCr-pUr-pGr-pCr-pAr-pCr-pCr-pCr-pAr-pGr-pCr-pUr-pGr-pAr	38	1.64	98.1	1	48.51	758.342	-16	12143.6	12149.1	12143.6	3.89745e+06
2306-2343	Cr-pCr-pUr-pGr-pCr-pUr-pGr-pCr-pUr-pGr-pCr-pAr-pGr-pUr-pAr-pCr-pGr-pGr-pCr-pAr-pGr-pCr-pUr-pUr-pCr-pUr-pGr-pCr-pAr-pCr-pCr-pCr-pAr-pGr-pCr-pUr-pGr-pAr	38	0.68	98.1	1.1	48.51	808.965	-15	12143.6	12149.2	12143.6	2.01208e+06
2306-2343	Cr-pCr-pUr-pGr-pCr-pUr-pGr-pCr-pUr-pGr-pCr-pAr-pGr-pUr-pAr-pCr-pGr-pGr-pCr-pAr-pGr-pCr-pUr-pUr-pCr-pUr-pGr-pCr-pAr-pCr-pCr-pCr-pAr-pGr-pCr-pUr-pGr-pAr	38	-0.37	98.1	1.2	48.53	673.97	-18	12143.6	12149.1	12143.6	1.17801e+06
1196-1232	Cr-pGr-pUr-pGr-pUr-pCr-pCr-pCr-pCr-pUr-pAr-pCr-pCr-pAr-pAr-pGr-pCr-pUr-pGr-pAr-pAr-pCr-pGr-pAr-pCr-pCr-pUr-pGr-pUr-pGr-pCr-pUr-pUr-pCr-pAr-pCr-pAr	37	2.62	93	1.4	49.29	734.777	-16	11766.6	11771.9	11766.5	2.05429e+06
1196-1232	Cr-pGr-pUr-pGr-pUr-pCr-pCr-pCr-pCr-pUr-pAr-pCr-pCr-pAr-pAr-pGr-pCr-pUr-pGr-pAr-pAr-pCr-pGr-pAr-pCr-pCr-pUr-pGr-pUr-pGr-pCr-pUr-pUr-pCr-pAr-pCr-pAr	37	-1.36	93	1.5	49.31	691.437	-17	11766.5	11771.7	11766.5	1.88468e+06
1196-1232	Cr-pGr-pUr-pGr-pUr-pCr-pCr-pCr-pCr-pUr-pAr-pCr-pCr-pAr-pAr-pGr-pCr-pUr-pGr-pAr-pAr-pCr-pGr-pAr-pCr-pCr-pUr-pGr-pUr-pGr-pCr-pUr-pUr-pCr-pAr-pCr-pAr	37	-0.86	93	1.2	49.31	783.763	-15	11766.5	11771.8	11766.5	1.11406e+06
1196-1232	Cr-pGr-pUr-pGr-pUr-pCr-pCr-pCr-pCr-pUr-pAr-pCr-pCr-pAr-pAr-pGr-pCr-pUr-pGr-pAr-pAr-pCr-pGr-pAr-pCr-pCr-pUr-pGr-pUr-pGr-pCr-pUr-pUr-pCr-pAr-pCr-pAr	37	0.46	93	1.4	49.34	839.676	-14	11766.5	11771.2	11766.5	284662
4212-4234	Cr-pUr-pAr-pAr-pAr-pAr-pAr-pAr-pAr-pAr-pAr-pAr-pAr-pAr-pAr-pAr-pAr-pAr-pAr-pAr-pAr-pAr-pAr	23	0.83	99	1.6	49.54	751.411	-10	7521.18	7524.48	7521.17	771498
4212-4234	Cr-pUr-pAr-pAr-pAr-pAr-pAr-pAr-pAr-pAr-pAr-pAr-pAr-pAr-pAr-pAr-pAr-pAr-pAr-pAr-pAr-pAr-pAr	23	-1.96	99	1.9	49.54	683.009	-11	7521.15	7524.33	7521.17	607540
104-141	Cr-pCr-pUr-pGr-pAr-pCr-pCr-pAr-pCr-pCr-pAr-pGr-pAr-pAr-pCr-pAr-pCr-pAr-pGr-pCr-pUr-pGr-pCr-pCr-pUr-pCr-pCr-pAr-pGr-pCr-pCr-pUr-pAr-pCr-pAr-pCr-pCr-pAr	38	1.13	99.8	1.8	51.22	669.253	-18	12059.7	12064.9	12059.7	1.59693e+06
104-141	Cr-pCr-pUr-pGr-pAr-pCr-pCr-pAr-pCr-pCr-pAr-pGr-pAr-pAr-pCr-pAr-pCr-pAr-pGr-pCr-pUr-pGr-pCr-pCr-pUr-pCr-pCr-pAr-pGr-pCr-pCr-pUr-pAr-pCr-pAr-pCr-pCr-pAr	38	1.29	99.8	1.4	51.22	753.035	-16	12059.7	12065.5	12059.7	1.0089e+06
104-141	Cr-pCr-pUr-pGr-pAr-pCr-pCr-pAr-pCr-pCr-pAr-pGr-pAr-pAr-pCr-pAr-pCr-pAr-pGr-pCr-pUr-pGr-pCr-pCr-pUr-pCr-pCr-pAr-pGr-pCr-pCr-pUr-pAr-pCr-pAr-pCr-pCr-pAr	38	2.1	99.8	1.5	51.23	708.739	-17	12059.7	12065.1	12059.7	1.3733e+06
104-141	Cr-pCr-pUr-pGr-pAr-pCr-pCr-pAr-pCr-pCr-pAr-pGr-pAr-pAr-pCr-pAr-pCr-pAr-pGr-pCr-pUr-pGr-pCr-pCr-pUr-pCr-pCr-pAr-pGr-pCr-pCr-pUr-pAr-pCr-pAr-pCr-pCr-pAr	38	1.69	99.8	1.6	51.24	803.371	-15	12059.7	12065.1	12059.7	539562
1136-1177	Cr-pGr-pUr-pGr-pGr-pCr-pCr-pGr-pAr-pCr-pUr-pAr-pCr-pUr-pCr-pCr-pGr-pUr-pGr-pCr-pUr-pGr-pUr-pAr-pCr-pAr-pAr-pCr-pUr-pCr-pCr-pGr-pCr-pCr-pAr-pGr-pCr-pUr-pUr-pCr-pAr-pGr	42	-0.86	91.1	1.8	51.45	703.98	-19	13388.7	13394.6	13388.7	429101
4212-4235	Cr-pUr-pAr-pAr-pAr-pAr-pAr-pAr-pAr-pAr-pAr-pAr-pAr-pAr-pAr-pAr-pAr-pAr-pAr-pAr-pAr-pAr-pAr-pAr	24	0.14	96.2	1.7	51.64	712.923	-11	7850.22	7853.65	7850.22	925909
4212-4235	Cr-pUr-pAr-pAr-pAr-pAr-pAr-pAr-pAr-pAr-pAr-pAr-pAr-pAr-pAr-pAr-pAr-pAr-pAr-pAr-pAr-pAr-pAr-pAr	24	-0.67	96.2	1.5	51.64	784.316	-10	7850.22	7853.82	7850.22	662670
1514-1555	Cr-pUr-pGr-pCr-pUr-pAr-pCr-pUr-pUr-pCr-pCr-pCr-pAr-pCr-pUr-pGr-pCr-pAr-pGr-pUr-pCr-pCr-pUr-pAr-pCr-pGr-pGr-pCr-pUr-pUr-pUr-pCr-pAr-pGr-pCr-pCr-pCr-pAr-pCr-pAr-pAr-pAr	42	-0.02	92.8	1.2	52.34	737.034	-18	13277.7	13283.8	13277.7	1385755
1514-1555	Cr-pUr-pGr-pCr-pUr-pAr-pCr-pUr-pUr-pCr-pCr-pCr-pAr-pCr-pUr-pGr-pCr-pAr-pGr-pUr-pCr-pCr-pUr-pAr-pCr-pGr-pGr-pCr-pUr-pUr-pUr-pCr-pAr-pGr-pCr-pCr-pCr-pAr-pCr-pAr-pAr-pAr	42	-1.78	92.8	1.3	52.36	698.137	-19	13277.7	13283.6	13277.7	626303
104-142	Cr-pCr-pUr-pGr-pAr-pCr-pCr-pAr-pCr-pCr-pAr-pGr-pAr-pAr-pCr-pAr-pCr-pAr-pGr-pCr-pUr-pGr-pCr-pCr-pUr-pCr-pCr-pAr-pGr-pCr-pCr-pUr-pAr-pCr-pAr-pCr-pCr-pAr-pAr	39	-1.72	99.8	1.1	52.52	728.036	-17	12388.7	12394.5	12388.7	5.52163e+06
104-142	Cr-pCr-pUr-pGr-pAr-pCr-pCr-pAr-pCr-pCr-pAr-pGr-pAr-pAr-pCr-pAr-pCr-pAr-pGr-pCr-pUr-pGr-pCr-pCr-pUr-pCr-pCr-pAr-pGr-pCr-pCr-pUr-pAr-pCr-pAr-pCr-pCr-pAr-pAr	39	-7.71	99.8	1.8	52.53	825.308	-15	12388.6	12394.2	12388.7	832785
104-142	Cr-pCr-pUr-pGr-pAr-pCr-pCr-pAr-pCr-pCr-pAr-pGr-pAr-pAr-pCr-pAr-pCr-pAr-pGr-pCr-pUr-pGr-pCr-pCr-pUr-pCr-pCr-pAr-pGr-pCr-pCr-pUr-pAr-pCr-pAr-pCr-pCr-pAr-pAr	39	3.56	99.8	1.2	52.53	773.601	-16	12388.8	12394.3	12388.7	2.52205e+06
4212-4236	Cr-pUr-pAr-pAr-pAr-pAr-pAr-pAr-pAr-pAr-pAr-pAr-pAr-pAr-pAr-pAr-pAr-pAr-pAr-pAr-pAr-pAr-pAr-pAr-pAr	25	-0.97	99.8	1.8	53.42	817.321	-10	8179.27	8183.14	8179.27	431123
4212-4236	Cr-pUr-pAr-pAr-pAr-pAr-pAr-pAr-pAr-pAr-pAr-pAr-pAr-pAr-pAr-pAr-pAr-pAr-pAr-pAr-pAr-pAr-pAr-pAr-pAr	25	1.18	99.8	1.9	53.42	742.837	-11	8179.28	8182.85	8179.27	914458
745-787	Ur-pCr-pGr-pGr-pCr-pAr-pUr-pCr-pAr-pAr-pCr-pAr-pUr-pCr-pAr-pCr-pCr-pCr-pGr-pGr-pUr-pUr-pUr-pCr-pAr-pGr-pAr-pCr-pAr-pCr-pUr-pGr-pCr-pUr-pGr-pGr-pCr-pCr-pCr-pUr-pGr-pCr-pAr	43	1.37	91.8	1.3	53.92	684.333	-20	13701.8	13707.8	13701.8	1.57006e+06
745-787	Ur-pCr-pGr-pGr-pCr-pAr-pUr-pCr-pAr-pAr-pCr-pAr-pUr-pCr-pAr-pCr-pCr-pCr-pGr-pGr-pUr-pUr-pUr-pCr-pAr-pGr-pAr-pCr-pAr-pCr-pUr-pGr-pCr-pUr-pGr-pGr-pCr-pCr-pCr-pUr-pGr-pCr-pAr	43	0.8	91.8	1.1	53.92	760.482	-18	13701.8	13707.8	13701.8	1.06447e+06
745-787	Ur-pCr-pGr-pGr-pCr-pAr-pUr-pCr-pAr-pAr-pCr-pAr-pUr-pCr-pAr-pCr-pCr-pCr-pGr-pGr-pUr-pUr-pUr-pCr-pAr-pGr-pAr-pCr-pAr-pCr-pUr-pGr-pCr-pUr-pGr-pGr-pCr-pCr-pCr-pUr-pGr-pCr-pAr	43	0.73	91.8	1.1	53.92	720.456	-19	13701.8	13708	13701.8	1.85356e+06
745-787	Ur-pCr-pGr-pGr-pCr-pAr-pUr-pCr-pAr-pAr-pCr-pAr-pUr-pCr-pAr-pCr-pCr-pCr-pGr-pGr-pUr-pUr-pUr-pCr-pAr-pGr-pAr-pCr-pAr-pCr-pUr-pGr-pCr-pUr-pGr-pGr-pCr-pCr-pCr-pUr-pGr-pCr-pAr	43	-2.77	91.8	1.1	53.94	805.393	-17	13701.8	13708	13701.8	581235
2521-2566	Ur-pCr-pGr-pUr-pGr-pCr-pUr-pGr-pCr-pGr-pCr-pGr-pGr-pAr-pGr-pGr-pUr-pCr-pCr-pUr-pCr-pGr-pGr-pAr-pAr-pGr-pCr-pGr-pUr-pGr-pUr-pAr-pGr-pUr-pAr-pGr-pUr-pGr-pUr-pGr-pCr-pCr-pGr-pUr-pCr-pGr	46	-2.35	97	1.5	55.26	745.441	-20	14922.9	14929.5	14922.9	838993
3914-3966	Cr-pCr-pCr-pCr-pUr-pUr-pUr-pCr-pCr-pCr-pGr-pUr-pCr-pCr-pUr-pGr-pGr-pGr-pUr-pAr-pCr-pCr-pCr-pCr-pGr-pAr-pGr-pUr-pCr-pUr-pCr-pCr-pCr-pCr-pCr-pGr-pAr-pCr-pCr-pUr-pCr-pGr-pGr-pGr-pUr-pCr-pCr-pCr-pAr-pGr-pGr-pUr-pAr	53	-8.25	100	1.3	55.37	838.251	-20	16778	16785.7	16778.1	4.88557e+06
3914-3966	Cr-pCr-pCr-pCr-pUr-pUr-pUr-pCr-pCr-pCr-pGr-pUr-pCr-pCr-pUr-pGr-pGr-pGr-pUr-pAr-pCr-pCr-pCr-pCr-pGr-pAr-pGr-pUr-pCr-pUr-pCr-pCr-pCr-pCr-pCr-pGr-pAr-pCr-pCr-pUr-pCr-pGr-pGr-pGr-pUr-pCr-pCr-pCr-pAr-pGr-pGr-pUr-pAr	53	-3.01	100	1.4	55.37	882.422	-19	16778.1	16785.8	16778.1	2373104
3914-3966	Cr-pCr-pCr-pCr-pUr-pUr-pUr-pCr-pCr-pCr-pGr-pUr-pCr-pCr-pUr-pGr-pGr-pGr-pUr-pAr-pCr-pCr-pCr-pCr-pGr-pAr-pGr-pUr-pCr-pUr-pCr-pCr-pCr-pCr-pCr-pGr-pAr-pCr-pCr-pUr-pCr-pGr-pGr-pGr-pUr-pCr-pCr-pCr-pAr-pGr-pGr-pUr-pAr	53	1.53	100	1.6	55.37	931.557	-18	16778.2	16785.6	16778.1	1.08079e+06
3914-3966	Cr-pCr-pCr-pCr-pUr-pUr-pUr-pCr-pCr-pCr-pGr-pUr-pCr-pCr-pUr-pGr-pGr-pGr-pUr-pAr-pCr-pCr-pCr-pCr-pGr-pAr-pGr-pUr-pCr-pUr-pCr-pCr-pCr-pCr-pCr-pGr-pAr-pCr-pCr-pUr-pCr-pGr-pGr-pGr-pUr-pCr-pCr-pCr-pAr-pGr-pGr-pUr-pAr	53	0.6	100	1.5	55.37	798.286	-21	16778.2	16785.7	16778.1	8087408
3914-3966	Cr-pCr-pCr-pCr-pUr-pUr-pUr-pCr-pCr-pCr-pGr-pUr-pCr-pCr-pUr-pGr-pGr-pGr-pUr-pAr-pCr-pCr-pCr-pCr-pGr-pAr-pGr-pUr-pCr-pUr-pCr-pCr-pCr-pCr-pCr-pGr-pAr-pCr-pCr-pUr-pCr-pGr-pGr-pGr-pUr-pCr-pCr-pCr-pAr-pGr-pGr-pUr-pAr	53	-5.45	100	2	55.38	728.826	-23	16778.1	16784.9	16778.1	408804

### Sheet: CSP MazF digest
Positions	Oligo Sequence	Seq Length	∆ ppm	Conf. Score	Best ASR	RT	M/Z	Charge St.	Mono Mass Exp.	Avg Mass Exp.	Mono Mass Theo.	MS Area
2624-2627	Ar-pCr-pUr-pGr	4	0.16	97.4	1	1.73	641.576	-2	1285.17	1285.44	1285.17	1.09921e+06
2624-2627	Ar-pCr-pUr-pGr	4	1.01	97.4	1	1.73	427.382	-3	1285.17	1285.48	1285.17	528862
2624-2627	Ar-pCr-pUr-pGr	4	0.63	91.1	1	1.79	642.078	-2	1285.17	1285.41	1285.17	47446.7
2372-2376	Ar-pCr-pAr-pGr-pGr	5	-0.58	99.9	1	2.27	550.073	-3	1653.24	1653.83	1653.24	2.45934e+06
2372-2376	Ar-pCr-pAr-pGr-pGr	5	-1.4	99.9	1	2.29	825.612	-2	1653.24	1653.85	1653.24	5.52394e+06
2419-2423	Ar-pCr-pAr-pAr-pGr	5	-1.76	100	1	2.36	817.614	-2	1637.24	1637.86	1637.25	7.48093e+06
2419-2423	Ar-pCr-pAr-pAr-pGr	5	-0.94	100	1	2.37	544.741	-3	1637.24	1637.85	1637.25	3098216
3454-3458	Ar-pCr-pAr-pAr-pUr	5	0.52	99.9	1	2.37	798.105	-2	1598.22	1598.81	1598.22	583108
166-171	Ar-pCr-pCr-pCr-pCr-pGr	6	-0.11	97.4	1	2.55	946.125	-2	1894.26	1894.95	1894.27	2.74008e+06
166-171	Ar-pCr-pCr-pCr-pCr-pGr	6	0.4	97.4	1	2.55	472.559	-4	1894.27	1894.89	1894.27	1.43435e+06
166-171	Ar-pCr-pCr-pCr-pCr-pGr	6	0.66	97.4	1	2.55	630.415	-3	1894.27	1894.89	1894.27	1.38338e+06
1941-1946	Ar-pCr-pAr-pCr-pCr-pUr	6	-0.55	97.1	1	2.56	938.619	-2	1879.25	1879.93	1879.25	10835511
1941-1946	Ar-pCr-pAr-pCr-pCr-pUr	6	-0.03	97.1	1	2.57	468.806	-4	1879.25	1879.89	1879.25	5268281
1941-1946	Ar-pCr-pAr-pCr-pCr-pUr	6	-0.16	97.1	1	2.58	625.411	-3	1879.25	1879.92	1879.25	5.47824e+06
1315-1320	Ar-pCr-pAr-pAr-pCr-pUr	6	1.64	94.2	1	2.72	951.122	-2	1903.27	1904.35	1903.27	282703
1315-1320	Ar-pCr-pAr-pAr-pCr-pUr	6	1.7	99.6	1	3.28	950.627	-2	1903.27	1903.94	1903.27	294680
44-50	Ar-pCr-pCr-pCr-pGr-pCr-pCr	7	1.45	93.7	1	3.35	732.096	-3	2199.31	2200.05	2199.31	157732
44-50	Ar-pCr-pCr-pCr-pGr-pCr-pCr	7	1	93.7	1	3.35	1098.65	-2	2199.31	2200.29	2199.31	441628
44-50	Ar-pCr-pCr-pCr-pGr-pCr-pCr	7	1.34	93.7	1	3.35	548.82	-4	2199.31	2200.04	2199.31	179621
1941-1946	Ar-pCr-pAr-pCr-pCr-pUr	6	1.16	99.8	1	3.92	947.626	-2	1897.27	1897.92	1897.26	206174
378-384	Ar-pCr-pAr-pCr-pUr-pGr-pGr	7	1.65	100	1	4.01	1131.15	-2	2264.31	2265.27	2264.31	2.64188e+06
378-384	Ar-pCr-pAr-pCr-pUr-pGr-pGr	7	1.11	100	1	4.03	565.07	-4	2264.31	2265.26	2264.31	719150
378-384	Ar-pCr-pAr-pCr-pUr-pGr-pGr	7	0.79	100	1	4.03	753.763	-3	2264.31	2265.27	2264.31	732012
1767-1773	Ar-pCr-pCr-pAr-pCr-pAr-pGr	7	0.76	99.9	1	4.08	560.825	-4	2247.33	2248.21	2247.33	694680
1767-1773	Ar-pCr-pCr-pAr-pCr-pAr-pGr	7	0.54	99.9	1	4.08	748.103	-3	2247.33	2248.27	2247.33	681194
1767-1773	Ar-pCr-pCr-pAr-pCr-pAr-pGr	7	0.54	99.9	1	4.08	1122.66	-2	2247.33	2248.29	2247.33	2427206
2268-2274	Ar-pCr-pCr-pAr-pUr-pGr-pUr	7	0.33	100	1	4.1	740.755	-3	2225.29	2226.21	2225.29	1.65141e+06
2268-2274	Ar-pCr-pCr-pAr-pUr-pGr-pUr	7	-0.55	100	1	4.1	1111.63	-2	2225.28	2226.2	2225.29	7630047
2268-2274	Ar-pCr-pCr-pAr-pUr-pGr-pUr	7	0.11	100	1	4.1	555.314	-4	2225.29	2226.17	2225.29	2.22654e+06
1315-1320	Ar-pCr-pAr-pAr-pCr-pUr	6	0.83	99.5	1	4.18	959.632	-2	1921.28	1921.94	1921.28	286344
2268-2274	Ar-pCr-pCr-pAr-pUr-pGr-pUr	7	1.86	99.6	1	4.41	1111.64	-2	2225.29	2226.02	2225.29	37310.6
3860-3867	Ar-pCr-pUr-pGr-pCr-pAr-pCr-pUr	8	1.05	99.7	1	5.22	505.059	-5	2530.33	2531.33	2530.33	1.47198e+06
3860-3867	Ar-pCr-pUr-pGr-pCr-pAr-pCr-pUr	8	1.24	99.7	1	5.23	631.575	-4	2530.33	2531.33	2530.33	1.95251e+06
3860-3867	Ar-pCr-pUr-pGr-pCr-pAr-pCr-pUr	8	0.08	99.7	1	5.23	1264.16	-2	2530.33	2531.36	2530.33	7.21147e+06
3860-3867	Ar-pCr-pUr-pGr-pCr-pAr-pCr-pUr	8	1.05	99.7	1	5.23	842.436	-3	2530.33	2531.34	2530.33	1.88596e+06
2620-2627	Ar-pCr-pGr-pGr-pAr-pCr-pUr-pGr	8	0.66	99.9	1	5.37	651.583	-4	2609.36	2610.39	2609.36	3.35788e+06
2620-2627	Ar-pCr-pGr-pGr-pAr-pCr-pUr-pGr	8	0.56	99.9	1	5.37	869.112	-3	2609.36	2610.42	2609.36	3.35008e+06
2620-2627	Ar-pCr-pGr-pGr-pAr-pCr-pUr-pGr	8	-0.56	99.9	1	5.37	1304.17	-2	2609.35	2610.4	2609.36	10302208
2620-2627	Ar-pCr-pGr-pGr-pAr-pCr-pUr-pGr	8	1.03	99.9	1	5.37	520.864	-5	2609.36	2610.41	2609.36	1.84465e+06
3368-3375	Ar-pCr-pAr-pGr-pCr-pGr-pGr-pAr	8	1.81	96.3	1	5.58	1315.69	-2	2632.39	2633.55	2632.38	817654
3368-3375	Ar-pCr-pAr-pGr-pCr-pGr-pGr-pAr	8	1.72	96.3	1	5.59	876.789	-3	2632.39	2633.52	2632.38	273576
3368-3375	Ar-pCr-pAr-pGr-pCr-pGr-pGr-pAr	8	1.81	96.3	1	5.61	657.34	-4	2632.39	2633.55	2632.38	275088
3368-3375	Ar-pCr-pAr-pGr-pCr-pGr-pGr-pAr	8	2	96.3	1	5.61	525.671	-5	2632.39	2633.47	2632.38	138633
3870-3877	Ar-pCr-pAr-pUr-pGr-pAr-pUr-pGr	8	1.94	100	1	5.78	517.863	-5	2594.35	2595.4	2594.34	249180
3870-3877	Ar-pCr-pAr-pUr-pGr-pAr-pUr-pGr	8	2.41	100	1	5.78	647.58	-4	2594.35	2595.4	2594.34	643350
3870-3877	Ar-pCr-pAr-pUr-pGr-pAr-pUr-pGr	8	2.6	100	1	5.78	863.776	-3	2594.35	2595.35	2594.34	434241
3870-3877	Ar-pCr-pAr-pUr-pGr-pAr-pUr-pGr	8	2.7	100	1	5.79	1296.17	-2	2594.35	2595.35	2594.34	1576586
2524-2531	Ar-pCr-pAr-pAr-pAr-pGr-pUr-pGr	8	-0.17	100	1	6.01	871.45	-3	2617.37	2618.43	2617.37	6.89186e+06
2524-2531	Ar-pCr-pAr-pAr-pAr-pGr-pUr-pGr	8	-1.1	100	1	6.01	1308.18	-2	2617.37	2618.42	2617.37	28180286
2524-2531	Ar-pCr-pAr-pAr-pAr-pGr-pUr-pGr	8	0.3	100	1	6.01	522.467	-5	2617.37	2618.41	2617.37	3.43162e+06
2524-2531	Ar-pCr-pAr-pAr-pAr-pGr-pUr-pGr	8	-0.08	100	1	6.01	653.586	-4	2617.37	2618.41	2617.37	7.4052e+06
163-171	Ar-pCr-pUr-pAr-pCr-pCr-pCr-pCr-pGr	9	1.75	100	1	6.65	707.841	-4	2834.39	2835.53	2834.38	801342
163-171	Ar-pCr-pUr-pAr-pCr-pCr-pCr-pCr-pGr	9	1.83	100	1	6.65	566.071	-5	2834.39	2835.52	2834.38	837424
163-171	Ar-pCr-pUr-pAr-pCr-pCr-pCr-pCr-pGr	9	1.06	100	1	6.66	1416.69	-2	2834.39	2835.56	2834.38	2654592
163-171	Ar-pCr-pUr-pAr-pCr-pCr-pCr-pCr-pGr	9	1.66	100	1	6.66	944.123	-3	2834.39	2835.54	2834.38	958069
664-672	Ar-pCr-pAr-pGr-pCr-pAr-pAr-pGr-pCr	9	-0.79	100	1	7.08	1460.21	-2	2921.43	2922.58	2921.43	19812480
664-672	Ar-pCr-pAr-pGr-pCr-pAr-pAr-pGr-pCr	9	0.47	100	1	7.08	973.137	-3	2921.43	2922.59	2921.43	7.04217e+06
664-672	Ar-pCr-pAr-pGr-pCr-pAr-pAr-pGr-pCr	9	0.63	100	1	7.09	729.601	-4	2921.43	2922.59	2921.43	5625731
664-672	Ar-pCr-pAr-pGr-pCr-pAr-pAr-pGr-pCr	9	0.8	100	1	7.09	583.479	-5	2921.43	2922.56	2921.43	6.22773e+06
2827-2835	Ar-pCr-pCr-pAr-pGr-pUr-pUr-pCr-pAr	9	1.68	99.3	1	7.22	571.07	-5	2859.38	2860.55	2859.38	1.56153e+06
2827-2835	Ar-pCr-pCr-pAr-pGr-pUr-pUr-pCr-pAr	9	0.66	99.3	1	7.22	1429.18	-2	2859.38	2860.53	2859.38	4758492
2827-2835	Ar-pCr-pCr-pAr-pGr-pUr-pUr-pCr-pAr	9	1.17	99.3	1	7.23	952.454	-3	2859.38	2860.52	2859.38	1.54921e+06
3670-3678	Ar-pCr-pGr-pAr-pGr-pCr-pAr-pGr-pUr	9	0.99	100	1	7.25	978.797	-3	2938.41	2939.58	2938.41	1.92268e+06
3670-3678	Ar-pCr-pGr-pAr-pGr-pCr-pAr-pGr-pUr	9	0.57	100	1	7.25	1468.7	-2	2938.41	2939.6	2938.41	5060396
3670-3678	Ar-pCr-pGr-pAr-pGr-pCr-pAr-pGr-pUr	9	1.32	100	1	7.25	586.875	-5	2938.41	2939.6	2938.41	1.67982e+06
3069-3077	Ar-pCr-pAr-pUr-pAr-pCr-pGr-pUr-pGr	9	2.24	100	1	7.3	965.457	-3	2899.39	2900.48	2899.39	1.36132e+06
3069-3077	Ar-pCr-pAr-pUr-pAr-pCr-pGr-pUr-pGr	9	1.65	100	1	7.32	724.091	-4	2899.39	2900.54	2899.39	1.39536e+06
3069-3077	Ar-pCr-pAr-pUr-pAr-pCr-pGr-pUr-pGr	9	1.23	100	1	7.32	1449.19	-2	2899.39	2900.53	2899.39	4.41506e+06
607-615	Ar-pCr-pUr-pUr-pCr-pAr-pAr-pGr-pAr	9	2.94	100	1	7.54	960.459	-3	2883.4	2884.52	2883.39	248105
607-615	Ar-pCr-pUr-pUr-pCr-pAr-pAr-pGr-pAr	9	2.6	100	1	7.55	1441.19	-2	2883.4	2884.51	2883.39	840671
607-615	Ar-pCr-pUr-pUr-pCr-pAr-pAr-pGr-pAr	9	3.28	100	1	7.56	575.873	-5	2883.4	2884.49	2883.39	222418
607-615	Ar-pCr-pUr-pUr-pCr-pAr-pAr-pGr-pAr	9	2.69	100	1	7.56	720.092	-4	2883.4	2884.54	2883.39	227314
889-897	Ar-pCr-pAr-pAr-pCr-pGr-pAr-pGr-pAr	9	1.71	99	1	7.63	1472.22	-2	2945.45	2946.61	2945.44	258232
490-498	Ar-pCr-pAr-pAr-pGr-pAr-pAr-pCr-pAr	9	1.48	100	1	7.77	585.083	-5	2929.45	2930.57	2929.45	1.17366e+06
490-498	Ar-pCr-pAr-pAr-pGr-pAr-pAr-pCr-pAr	9	1.31	100	1	7.77	731.606	-4	2929.45	2930.61	2929.45	1.01282e+06
490-498	Ar-pCr-pAr-pAr-pGr-pAr-pAr-pCr-pAr	9	-0.1	100	1	7.77	1464.22	-2	2929.44	2930.61	2929.45	4381411
490-498	Ar-pCr-pAr-pAr-pGr-pAr-pAr-pCr-pAr	9	1.23	100	1	7.77	975.81	-3	2929.45	2930.61	2929.45	1.18081e+06
3531-3540	Ar-pCr-pAr-pAr-pGr-pCr-pCr-pCr-pCr-pGr	10	1.94	100	1	8.34	1600.72	-2	3202.47	3203.92	3202.46	1.25071e+06
3531-3540	Ar-pCr-pAr-pAr-pGr-pCr-pCr-pCr-pCr-pGr	10	2.17	100	1	8.36	1066.82	-3	3202.47	3203.9	3202.46	594921
3531-3540	Ar-pCr-pAr-pAr-pGr-pCr-pCr-pCr-pCr-pGr	10	2.17	100	1	8.36	799.859	-4	3202.47	3203.87	3202.46	370780
3531-3540	Ar-pCr-pAr-pAr-pGr-pCr-pCr-pCr-pCr-pGr	10	2.4	100	1	8.36	639.686	-5	3202.47	3203.86	3202.46	441328
3860-3869	Ar-pCr-pUr-pGr-pCr-pAr-pCr-pUr-pAr-pCr	10	3.13	99.4	1	8.55	1054.14	-3	3164.43	3165.79	3164.42	640078
3860-3869	Ar-pCr-pUr-pGr-pCr-pAr-pCr-pUr-pAr-pCr	10	3.13	99.4	1	8.55	1581.71	-2	3164.43	3165.85	3164.42	1.61804e+06
675-684	Ar-pCr-pCr-pCr-pCr-pUr-pAr-pUr-pCr-pAr	10	1.94	99.8	1	8.58	1561.7	-2	3124.42	3125.78	3124.41	853571
675-684	Ar-pCr-pCr-pCr-pCr-pUr-pAr-pUr-pCr-pAr	10	2.56	99.8	1	8.58	624.078	-5	3124.42	3125.6	3124.41	289136
675-684	Ar-pCr-pCr-pCr-pCr-pUr-pAr-pUr-pCr-pAr	10	2.17	99.8	1	8.58	1040.8	-3	3124.42	3125.79	3124.41	359651
3399-3408	Ar-pCr-pCr-pAr-pCr-pCr-pGr-pAr-pCr-pAr	10	2.27	94.7	1	8.76	1592.73	-2	3186.47	3188.03	3186.46	1.04618e+06
3399-3408	Ar-pCr-pCr-pAr-pCr-pCr-pGr-pAr-pCr-pAr	10	2.81	94.7	1	8.76	1061.48	-3	3186.47	3188.07	3186.46	422261
3399-3408	Ar-pCr-pCr-pAr-pCr-pCr-pGr-pAr-pCr-pAr	10	2.89	94.7	1.1	8.76	636.487	-5	3186.47	3188.04	3186.46	349384
552-561	Ar-pCr-pCr-pUr-pUr-pCr-pGr-pAr-pGr-pUr	10	1.91	100	1	8.76	1590.2	-2	3181.41	3182.78	3181.4	1.61877e+06
3366-3375	Ar-pCr-pAr-pCr-pAr-pGr-pCr-pGr-pGr-pAr	10	2.12	99.9	1	9	1088.15	-3	3266.48	3268.17	3266.48	409939
3366-3375	Ar-pCr-pAr-pCr-pAr-pGr-pCr-pGr-pGr-pAr	10	3.46	99.9	1	9	1632.73	-2	3266.49	3268.21	3266.48	895665
1206-1215	Ar-pCr-pCr-pAr-pAr-pGr-pCr-pUr-pGr-pAr	10	1.89	100	1	9.04	644.685	-5	3227.46	3228.95	3227.45	1.55419e+06
1206-1215	Ar-pCr-pCr-pAr-pAr-pGr-pCr-pUr-pGr-pAr	10	1.89	100	1	9.04	537.069	-6	3227.46	3228.97	3227.45	673984
1206-1215	Ar-pCr-pCr-pAr-pAr-pGr-pCr-pUr-pGr-pAr	10	1.81	100	1	9.04	1075.15	-3	3227.46	3229	3227.45	1.97128e+06
1206-1215	Ar-pCr-pCr-pAr-pAr-pGr-pCr-pUr-pGr-pAr	10	0.98	100	1	9.04	1613.22	-2	3227.46	3229.04	3227.45	4262781
1206-1215	Ar-pCr-pCr-pAr-pAr-pGr-pCr-pUr-pGr-pAr	10	1.66	100	1	9.05	806.107	-4	3227.46	3229.02	3227.45	1.18061e+06
1710-1719	Ar-pCr-pAr-pGr-pAr-pGr-pAr-pGr-pCr-pAr	10	1.06	100	1	9.21	547.575	-6	3290.49	3291.87	3290.49	2.67753e+06
1710-1719	Ar-pCr-pAr-pGr-pAr-pGr-pAr-pGr-pCr-pAr	10	0.99	100	1	9.21	657.291	-5	3290.49	3291.91	3290.49	4566662
1710-1719	Ar-pCr-pAr-pGr-pAr-pGr-pAr-pGr-pCr-pAr	10	0.99	100	1	9.21	821.866	-4	3290.49	3291.91	3290.49	3.80384e+06
1710-1719	Ar-pCr-pAr-pGr-pAr-pGr-pAr-pGr-pCr-pAr	10	-0.28	100	1	9.21	1644.74	-2	3290.49	3291.9	3290.49	13156876
1710-1719	Ar-pCr-pAr-pGr-pAr-pGr-pAr-pGr-pCr-pAr	10	0.54	100	1	9.21	1096.16	-3	3290.49	3291.89	3290.49	6.89722e+06
1219-1229	Ar-pCr-pCr-pUr-pGr-pUr-pGr-pCr-pUr-pUr-pCr	11	1.92	99.4	1	9.8	1153.8	-3	3463.42	3464.9	3463.41	926516
1219-1229	Ar-pCr-pCr-pUr-pGr-pUr-pGr-pCr-pUr-pUr-pCr	11	2.42	99.4	1	9.8	576.397	-6	3463.42	3464.89	3463.41	424880
1219-1229	Ar-pCr-pCr-pUr-pGr-pUr-pGr-pCr-pUr-pUr-pCr	11	2	99.4	1	9.8	1731.2	-2	3463.42	3464.91	3463.41	1.0905e+06
1219-1229	Ar-pCr-pCr-pUr-pGr-pUr-pGr-pCr-pUr-pUr-pCr	11	2.28	99.4	1	9.8	691.878	-5	3463.42	3464.88	3463.41	568757
3034-3044	Ar-pCr-pAr-pGr-pAr-pCr-pUr-pGr-pAr-pUr-pCr	11	1.47	100	1	10.39	1766.24	-2	3533.48	3534.99	3533.48	3.02628e+06
3034-3044	Ar-pCr-pAr-pGr-pAr-pCr-pUr-pGr-pAr-pUr-pCr	11	2.16	100	1	10.39	588.074	-6	3533.49	3534.97	3533.48	1.19394e+06
3034-3044	Ar-pCr-pAr-pGr-pAr-pCr-pUr-pGr-pAr-pUr-pCr	11	1.54	100	1	10.39	1177.15	-3	3533.48	3534.98	3533.48	2256775
3034-3044	Ar-pCr-pAr-pGr-pAr-pCr-pUr-pGr-pAr-pUr-pCr	11	1.89	100	1	10.39	705.89	-5	3533.49	3534.99	3533.48	1322831
3034-3044	Ar-pCr-pAr-pGr-pAr-pCr-pUr-pGr-pAr-pUr-pCr	11	1.75	100	1	10.39	882.615	-4	3533.49	3534.96	3533.48	1058705
3659-3669	Ar-pCr-pUr-pGr-pGr-pGr-pGr-pAr-pAr-pGr-pUr	11	3.15	100	1.6	10.69	604.076	-6	3629.5	3631.05	3629.49	87421.7
3659-3669	Ar-pCr-pUr-pGr-pGr-pGr-pGr-pAr-pAr-pGr-pUr	11	2.34	100	1	10.71	1209.16	-3	3629.5	3631.01	3629.49	172821
3659-3669	Ar-pCr-pUr-pGr-pGr-pGr-pGr-pAr-pAr-pGr-pUr	11	2.07	100	1.2	10.71	1814.24	-2	3629.49	3631.06	3629.49	178208
33-43	Ar-pCr-pUr-pCr-pAr-pGr-pAr-pGr-pAr-pGr-pAr	11	2.28	100	1.1	10.96	718.497	-5	3596.52	3598.08	3596.51	149788
33-43	Ar-pCr-pUr-pCr-pAr-pGr-pAr-pGr-pAr-pGr-pAr	11	1.81	100	1	10.98	1198.17	-3	3596.52	3598.03	3596.51	224242
33-43	Ar-pCr-pUr-pCr-pAr-pGr-pAr-pGr-pAr-pGr-pAr	11	2.28	100	1.1	10.98	1797.75	-2	3596.52	3598.08	3596.51	302052
4103-4113	Ar-pCr-pGr-pAr-pAr-pAr-pGr-pUr-pUr-pUr-pAr	11	2.52	100	1	11.08	1778.73	-2	3558.48	3559.94	3558.47	348165
1234-1245	Ar-pCr-pGr-pUr-pGr-pUr-pAr-pCr-pGr-pCr-pCr-pGr	12	1.76	100	1	11.41	966.872	-4	3870.52	3872.2	3870.51	665690
1234-1245	Ar-pCr-pGr-pUr-pGr-pUr-pAr-pCr-pGr-pCr-pCr-pGr	12	1.7	100	1	11.41	1934.75	-2	3870.52	3871.92	3870.51	874477
1234-1245	Ar-pCr-pGr-pUr-pGr-pUr-pAr-pCr-pGr-pCr-pCr-pGr	12	1.57	100	1	11.42	1289.5	-3	3870.52	3871.94	3870.51	1.67508e+06
1234-1245	Ar-pCr-pGr-pUr-pGr-pUr-pAr-pCr-pGr-pCr-pCr-pGr	12	2.01	100	1	11.42	773.297	-5	3870.52	3872.18	3870.51	670996
1234-1245	Ar-pCr-pGr-pUr-pGr-pUr-pAr-pCr-pGr-pCr-pCr-pGr	12	2.26	100	1	11.45	644.246	-6	3870.52	3872.08	3870.51	846081
1147-1158	Ar-pCr-pUr-pCr-pCr-pGr-pUr-pGr-pCr-pUr-pGr-pUr	12	1.86	100	1	11.47	633.904	-6	3808.47	3810.04	3808.46	1.15366e+06
1147-1158	Ar-pCr-pUr-pCr-pCr-pGr-pUr-pGr-pCr-pUr-pGr-pUr	12	1.6	100	1	11.48	1903.73	-2	3808.47	3809.85	3808.46	1.30031e+06
1147-1158	Ar-pCr-pUr-pCr-pCr-pGr-pUr-pGr-pCr-pUr-pGr-pUr	12	1.28	100	1	11.48	1268.82	-3	3808.47	3810.07	3808.46	2.28892e+06
532-543	Ar-pCr-pAr-pGr-pCr-pAr-pGr-pCr-pGr-pCr-pCr-pAr	12	1.2	100	1	11.59	1937.78	-2	3876.56	3878.19	3876.56	5.84373e+06
532-543	Ar-pCr-pAr-pGr-pCr-pAr-pGr-pCr-pGr-pCr-pCr-pAr	12	1.14	100	1	11.59	774.506	-5	3876.56	3878.19	3876.56	3.35279e+06
532-543	Ar-pCr-pAr-pGr-pCr-pAr-pGr-pCr-pGr-pCr-pCr-pAr	12	1.14	100	1	11.6	968.384	-4	3876.56	3878.21	3876.56	3.61982e+06
532-543	Ar-pCr-pAr-pGr-pCr-pAr-pGr-pCr-pGr-pCr-pCr-pAr	12	0.82	100	1	11.6	1291.51	-3	3876.56	3878.21	3876.56	9391053
532-543	Ar-pCr-pAr-pGr-pCr-pAr-pGr-pCr-pGr-pCr-pCr-pAr	12	1.33	100	1	11.6	645.254	-6	3876.56	3878.21	3876.56	4267940
532-543	Ar-pCr-pAr-pGr-pCr-pAr-pGr-pCr-pGr-pCr-pCr-pAr	12	1.45	100	1	11.6	552.931	-7	3876.56	3878.15	3876.56	1.72004e+06
673-684	Ar-pCr-pAr-pCr-pCr-pCr-pCr-pUr-pAr-pUr-pCr-pAr	12	1.14	99.7	1	11.66	1252.16	-3	3758.51	3760.1	3758.51	2.57165e+06
2700-2711	Ar-pCr-pAr-pAr-pGr-pCr-pGr-pGr-pCr-pUr-pGr-pGr	12	1.01	100	1	11.72	654.751	-6	3933.55	3935.17	3933.54	8.03354e+06
2700-2711	Ar-pCr-pAr-pAr-pGr-pCr-pGr-pGr-pCr-pUr-pGr-pGr	12	1.01	100	1	11.72	785.902	-5	3933.55	3935.16	3933.54	6804096
2700-2711	Ar-pCr-pAr-pAr-pGr-pCr-pGr-pGr-pCr-pUr-pGr-pGr	12	1.07	100	1	11.72	982.63	-4	3933.55	3935.17	3933.54	6878972
2700-2711	Ar-pCr-pAr-pAr-pGr-pCr-pGr-pGr-pCr-pUr-pGr-pGr	12	1.25	100	1	11.74	561.072	-7	3933.55	3935.21	3933.54	1.25883e+06
2700-2711	Ar-pCr-pAr-pAr-pGr-pCr-pGr-pGr-pCr-pUr-pGr-pGr	12	0.2	100	1	11.74	1310.51	-3	3933.54	3935.17	3933.54	17898324
2700-2711	Ar-pCr-pAr-pAr-pGr-pCr-pGr-pGr-pCr-pUr-pGr-pGr	12	1.25	100	1	11.74	1966.27	-2	3933.55	3935.19	3933.54	7.87253e+06
1399-1410	Ar-pCr-pAr-pAr-pUr-pUr-pAr-pCr-pCr-pUr-pGr-pUr	12	2.14	100	1	12.07	632.575	-6	3800.49	3802.04	3800.48	1.19878e+06
1399-1410	Ar-pCr-pAr-pAr-pUr-pUr-pAr-pCr-pCr-pUr-pGr-pUr	12	1.76	100	1	12.07	1266.16	-3	3800.49	3802.06	3800.48	2.09479e+06
1399-1410	Ar-pCr-pAr-pAr-pUr-pUr-pAr-pCr-pCr-pUr-pGr-pUr	12	1.88	100	1	12.07	1899.74	-2	3800.49	3802.08	3800.48	1.77596e+06
1399-1410	Ar-pCr-pAr-pAr-pUr-pUr-pAr-pCr-pCr-pUr-pGr-pUr	12	1.95	100	1	12.07	759.291	-5	3800.49	3802.1	3800.48	918854
1399-1410	Ar-pCr-pAr-pAr-pUr-pUr-pAr-pCr-pCr-pUr-pGr-pUr	12	1.88	100	1	12.07	949.366	-4	3800.49	3802.04	3800.48	861190
3454-3465	Ar-pCr-pAr-pAr-pUr-pAr-pCr-pCr-pGr-pUr-pGr-pUr	12	2.33	100	1	12.09	639.079	-6	3839.51	3841.07	3839.5	510381
3454-3465	Ar-pCr-pAr-pAr-pUr-pAr-pCr-pCr-pGr-pUr-pGr-pUr	12	2.27	100	1	12.1	767.096	-5	3839.51	3841.04	3839.5	442900
3454-3465	Ar-pCr-pAr-pAr-pUr-pAr-pCr-pCr-pGr-pUr-pGr-pUr	12	2.21	100	1	12.1	1279.16	-3	3839.51	3841.09	3839.5	1.05151e+06
3454-3465	Ar-pCr-pAr-pAr-pUr-pAr-pCr-pCr-pGr-pUr-pGr-pUr	12	2.91	100	1	12.1	1919.25	-2	3839.52	3841.11	3839.5	841719
1660-1671	Ar-pCr-pAr-pAr-pAr-pUr-pGr-pCr-pGr-pUr-pGr-pAr	12	0.94	100	1	12.28	1300.17	-3	3902.54	3904.18	3902.54	3752838
1660-1671	Ar-pCr-pAr-pAr-pAr-pUr-pGr-pCr-pGr-pUr-pGr-pAr	12	1.75	100	1	12.28	1950.77	-2	3902.54	3904.17	3902.54	2.31072e+06
1660-1671	Ar-pCr-pAr-pAr-pAr-pUr-pGr-pCr-pGr-pUr-pGr-pAr	12	1.94	100	1	12.28	649.584	-6	3902.55	3904.14	3902.54	1.60802e+06
1660-1671	Ar-pCr-pAr-pAr-pAr-pUr-pGr-pCr-pGr-pUr-pGr-pAr	12	1.5	100	1	12.28	779.702	-5	3902.54	3904.15	3902.54	1.32067e+06
1660-1671	Ar-pCr-pAr-pAr-pAr-pUr-pGr-pCr-pGr-pUr-pGr-pAr	12	1.63	100	1	12.28	974.879	-4	3902.54	3904.18	3902.54	1.33962e+06
1660-1671	Ar-pCr-pAr-pAr-pAr-pUr-pGr-pCr-pGr-pUr-pGr-pAr	12	1.75	100	1.1	12.28	556.643	-7	3902.54	3904.12	3902.54	359065
1848-1860	Ar-pCr-pCr-pCr-pCr-pUr-pGr-pGr-pCr-pAr-pCr-pCr-pAr	13	3.24	100	1	12.73	685.589	-6	4118.58	4120.35	4118.57	445155
1848-1860	Ar-pCr-pCr-pCr-pCr-pUr-pGr-pGr-pCr-pAr-pCr-pCr-pAr	13	2.88	100	1	12.73	1028.89	-4	4118.58	4120.48	4118.57	355760
1848-1860	Ar-pCr-pCr-pCr-pCr-pUr-pGr-pGr-pCr-pAr-pCr-pCr-pAr	13	2.65	100	1	12.73	1372.18	-3	4118.58	4120.52	4118.57	1.03713e+06
1848-1860	Ar-pCr-pCr-pCr-pCr-pUr-pGr-pGr-pCr-pAr-pCr-pCr-pAr	13	2.41	100	1	12.73	2058.78	-2	4118.58	4120.5	4118.57	403964
1848-1860	Ar-pCr-pCr-pCr-pCr-pUr-pGr-pGr-pCr-pAr-pCr-pCr-pAr	13	3.12	100	1.1	12.73	823.109	-5	4118.58	4120.53	4118.57	297899
1848-1860	Ar-pCr-pCr-pCr-pCr-pUr-pGr-pGr-pCr-pAr-pCr-pCr-pAr	13	3.12	100	1.2	12.75	587.504	-7	4118.58	4120.43	4118.57	326171
4013-4025	Ar-pCr-pAr-pCr-pCr-pUr-pCr-pCr-pCr-pAr-pAr-pGr-pCr	13	1.77	100	1	12.77	1366.85	-3	4102.58	4104.29	4102.57	716494
4013-4025	Ar-pCr-pAr-pCr-pCr-pUr-pCr-pCr-pCr-pAr-pAr-pGr-pCr	13	2.13	100	1.1	12.77	2050.78	-2	4102.58	4104.27	4102.57	310258
4013-4025	Ar-pCr-pAr-pCr-pCr-pUr-pCr-pCr-pCr-pAr-pAr-pGr-pCr	13	2.73	100	1.2	12.77	682.924	-6	4102.58	4104.24	4102.57	288029
1947-1959	Ar-pCr-pAr-pUr-pGr-pGr-pCr-pGr-pGr-pGr-pUr-pGr-pUr	13	1.77	100	1	13.12	1418.51	-3	4256.56	4259.05	4256.55	457511
336-348	Ar-pCr-pCr-pGr-pAr-pGr-pAr-pAr-pGr-pUr-pCr-pCr-pAr	13	2.64	100	1	13.29	700.261	-6	4206.61	4208.49	4206.6	141053
336-348	Ar-pCr-pCr-pGr-pAr-pGr-pAr-pAr-pGr-pUr-pCr-pCr-pAr	13	1.94	100	1	13.33	1401.53	-3	4206.6	4208.57	4206.6	481851
336-348	Ar-pCr-pCr-pGr-pAr-pGr-pAr-pAr-pGr-pUr-pCr-pCr-pAr	13	2.29	100	1	13.36	2102.8	-2	4206.6	4208.59	4206.6	329511
336-348	Ar-pCr-pCr-pGr-pAr-pGr-pAr-pAr-pGr-pUr-pCr-pCr-pAr	13	2.41	100	1	13.36	1050.89	-4	4206.61	4208.6	4206.6	287519
336-348	Ar-pCr-pCr-pGr-pAr-pGr-pAr-pAr-pGr-pUr-pCr-pCr-pAr	13	2.75	100	1	13.4	600.079	-7	4206.61	4208.35	4206.6	319740
336-348	Ar-pCr-pCr-pGr-pAr-pGr-pAr-pAr-pGr-pUr-pCr-pCr-pAr	13	2.41	100	1	13.4	840.514	-5	4206.61	4208.58	4206.6	355893
773-786	Ar-pCr-pUr-pGr-pCr-pUr-pGr-pGr-pCr-pCr-pCr-pUr-pGr-pCr	14	1.43	100	1.1	13.58	1485.52	-3	4457.57	4459.66	4457.57	438013
4076-4088	Ar-pCr-pAr-pGr-pCr-pAr-pGr-pUr-pGr-pAr-pUr-pUr-pAr	13	3.73	100	1	13.59	600.361	-7	4208.58	4210.2	4208.56	1.53682e+06
4076-4088	Ar-pCr-pAr-pGr-pCr-pAr-pGr-pUr-pGr-pAr-pUr-pUr-pAr	13	3.15	100	1	13.61	840.908	-5	4208.58	4210.19	4208.56	1.79881e+06
1216-1229	Ar-pCr-pGr-pAr-pCr-pCr-pUr-pGr-pUr-pGr-pCr-pUr-pUr-pCr	14	1.47	100	1	13.83	1109.88	-4	4442.56	4444.46	4442.56	4.64962e+06
1216-1229	Ar-pCr-pGr-pAr-pCr-pCr-pUr-pGr-pUr-pGr-pCr-pUr-pUr-pCr	14	1.36	100	1	13.83	2220.77	-2	4442.56	4444.51	4442.56	1.96713e+06
1216-1229	Ar-pCr-pGr-pAr-pCr-pCr-pUr-pGr-pUr-pGr-pCr-pUr-pUr-pCr	14	0.37	100	1	13.84	1480.18	-3	4442.56	4444.48	4442.56	16126159
1216-1229	Ar-pCr-pGr-pAr-pCr-pCr-pUr-pGr-pUr-pGr-pCr-pUr-pUr-pCr	14	1.25	100	1	13.84	887.906	-5	4442.56	4444.49	4442.56	3.72563e+06
1216-1229	Ar-pCr-pGr-pAr-pCr-pCr-pUr-pGr-pUr-pGr-pCr-pUr-pUr-pCr	14	1.14	100	1	13.84	739.586	-6	4442.56	4444.45	4442.56	5.13054e+06
1216-1229	Ar-pCr-pGr-pAr-pCr-pCr-pUr-pGr-pUr-pGr-pCr-pUr-pUr-pCr	14	1.36	100	1	13.84	554.438	-8	4442.56	4444.4	4442.56	1.33195e+06
1216-1229	Ar-pCr-pGr-pAr-pCr-pCr-pUr-pGr-pUr-pGr-pCr-pUr-pUr-pCr	14	1.58	100	1	13.84	633.93	-7	4442.56	4444.47	4442.56	4821516
759-772	Ar-pCr-pCr-pCr-pGr-pGr-pUr-pUr-pUr-pCr-pAr-pGr-pAr-pCr	14	3.24	99.3	1	14.05	1488.19	-3	4465.6	4467.78	4465.58	886088
2860-2873	Ar-pCr-pAr-pGr-pCr-pCr-pUr-pGr-pAr-pGr-pCr-pAr-pGr-pCr	14	1.46	100	1	14.06	753.766	-6	4527.64	4529.65	4527.63	2003051
2860-2873	Ar-pCr-pAr-pGr-pCr-pCr-pUr-pGr-pAr-pGr-pCr-pAr-pGr-pCr	14	1.46	100	1.2	14.06	2263.81	-2	4527.64	4529.67	4527.63	800043
759-772	Ar-pCr-pCr-pCr-pGr-pGr-pUr-pUr-pUr-pCr-pAr-pGr-pAr-pCr	14	2.8	99.3	1	14.06	1115.89	-4	4465.59	4467.6	4465.58	245299
1927-1940	Ar-pCr-pGr-pCr-pCr-pGr-pAr-pUr-pCr-pAr-pGr-pCr-pUr-pGr	14	1.55	99.6	1	14.06	749.928	-6	4504.61	4506.62	4504.6	670462
2860-2873	Ar-pCr-pAr-pGr-pCr-pCr-pUr-pGr-pAr-pGr-pCr-pAr-pGr-pCr	14	0.71	100	1	14.06	1508.54	-3	4527.63	4529.64	4527.63	6156383
2860-2873	Ar-pCr-pAr-pGr-pCr-pCr-pUr-pGr-pAr-pGr-pCr-pAr-pGr-pCr	14	2.11	100	1	14.06	645.941	-7	4527.64	4529.65	4527.63	1731604
1927-1940	Ar-pCr-pGr-pCr-pCr-pGr-pAr-pUr-pCr-pAr-pGr-pCr-pUr-pGr	14	1.34	99.6	1	14.06	1501.2	-3	4504.61	4506.66	4504.6	2.10484e+06
2860-2873	Ar-pCr-pAr-pGr-pCr-pCr-pUr-pGr-pAr-pGr-pCr-pAr-pGr-pCr	14	1.46	100	1	14.06	904.921	-5	4527.64	4529.64	4527.63	1.4378e+06
2860-2873	Ar-pCr-pAr-pGr-pCr-pCr-pUr-pGr-pAr-pGr-pCr-pAr-pGr-pCr	14	1.46	100	1	14.06	1131.15	-4	4527.64	4529.66	4527.63	1935578
759-772	Ar-pCr-pCr-pCr-pGr-pGr-pUr-pUr-pUr-pCr-pAr-pGr-pAr-pCr	14	3.68	99.3	1	14.09	743.59	-6	4465.6	4468.26	4465.58	255071
103-116	Ar-pCr-pCr-pUr-pGr-pAr-pCr-pCr-pAr-pCr-pCr-pAr-pGr-pAr	14	1.83	100	1	14.34	637.941	-7	4471.64	4473.56	4471.63	3046590
103-116	Ar-pCr-pCr-pUr-pGr-pAr-pCr-pCr-pAr-pCr-pCr-pAr-pGr-pAr	14	1.83	100	1	14.34	744.6	-6	4471.64	4473.58	4471.63	2948118
103-116	Ar-pCr-pCr-pUr-pGr-pAr-pCr-pCr-pAr-pCr-pCr-pAr-pGr-pAr	14	1.07	100	1	14.35	1489.87	-3	4471.64	4473.6	4471.63	9402203
103-116	Ar-pCr-pCr-pUr-pGr-pAr-pCr-pCr-pAr-pCr-pCr-pAr-pGr-pAr	14	1.5	100	1	14.35	893.521	-5	4471.64	4473.59	4471.63	2.29479e+06
103-116	Ar-pCr-pCr-pUr-pGr-pAr-pCr-pCr-pAr-pCr-pCr-pAr-pGr-pAr	14	1.61	100	1	14.35	1117.15	-4	4471.64	4473.58	4471.63	2.7082e+06
787-800	Ar-pCr-pAr-pGr-pAr-pAr-pGr-pCr-pUr-pAr-pCr-pCr-pUr-pGr	14	1.61	100	1	14.39	643.797	-7	4512.63	4514.58	4512.62	6.05531e+06
787-800	Ar-pCr-pAr-pGr-pAr-pAr-pGr-pCr-pUr-pAr-pCr-pCr-pUr-pGr	14	1.4	100	1	14.39	751.431	-6	4512.63	4514.59	4512.62	6.24564e+06
787-800	Ar-pCr-pAr-pGr-pAr-pAr-pGr-pCr-pUr-pAr-pCr-pCr-pUr-pGr	14	1.18	100	1	14.39	2255.81	-2	4512.63	4514.6	4512.62	2.78624e+06
787-800	Ar-pCr-pAr-pGr-pAr-pAr-pGr-pCr-pUr-pAr-pCr-pCr-pUr-pGr	14	1.4	100	1	14.4	901.919	-5	4512.63	4514.63	4512.62	4.72253e+06
787-800	Ar-pCr-pAr-pGr-pAr-pAr-pGr-pCr-pUr-pAr-pCr-pCr-pUr-pGr	14	1.29	100	1	14.4	1127.4	-4	4512.63	4514.59	4512.62	5917348
787-800	Ar-pCr-pAr-pGr-pAr-pAr-pGr-pCr-pUr-pAr-pCr-pCr-pUr-pGr	14	0.42	100	1	14.41	1503.53	-3	4512.62	4514.57	4512.62	20105964
4089-4102	Ar-pCr-pCr-pUr-pUr-pUr-pAr-pGr-pCr-pAr-pAr-pUr-pAr-pAr	14	1.16	100	1	14.87	1485.86	-3	4458.59	4460.56	4458.59	1031809
4046-4060	Ar-pCr-pGr-pCr-pUr-pUr-pAr-pGr-pCr-pCr-pUr-pAr-pGr-pCr-pCr	15	1.34	100	1	14.89	953.519	-5	4770.63	4772.67	4770.62	4.64685e+06
4046-4060	Ar-pCr-pGr-pCr-pUr-pUr-pAr-pGr-pCr-pCr-pUr-pAr-pGr-pCr-pCr	15	1.55	100	1	14.89	680.797	-7	4770.63	4772.66	4770.62	6895831
4046-4060	Ar-pCr-pGr-pCr-pUr-pUr-pAr-pGr-pCr-pCr-pUr-pAr-pGr-pCr-pCr	15	1.75	100	1	14.89	595.572	-8	4770.63	4772.71	4770.62	4.08844e+06
4046-4060	Ar-pCr-pGr-pCr-pUr-pUr-pAr-pGr-pCr-pCr-pUr-pAr-pGr-pCr-pCr	15	1.44	100	1	14.89	1192.15	-4	4770.63	4772.67	4770.62	6171002
4046-4060	Ar-pCr-pGr-pCr-pUr-pUr-pAr-pGr-pCr-pCr-pUr-pAr-pGr-pCr-pCr	15	1.24	100	1	14.89	2385.31	-2	4770.63	4772.69	4770.62	1.47726e+06
4046-4060	Ar-pCr-pGr-pCr-pUr-pUr-pAr-pGr-pCr-pCr-pUr-pAr-pGr-pCr-pCr	15	1.55	100	1	14.89	794.265	-6	4770.63	4772.68	4770.62	5877259
4046-4060	Ar-pCr-pGr-pCr-pUr-pUr-pAr-pGr-pCr-pCr-pUr-pAr-pGr-pCr-pCr	15	0.52	100	1	14.89	1589.53	-3	4770.63	4772.67	4770.62	21892470
1144-1158	Ar-pCr-pUr-pAr-pCr-pUr-pCr-pCr-pGr-pUr-pGr-pCr-pUr-pGr-pUr	15	2.42	100	1	15.13	790.591	-6	4748.59	4750.65	4748.58	813508
1144-1158	Ar-pCr-pUr-pAr-pCr-pUr-pCr-pCr-pGr-pUr-pGr-pCr-pUr-pGr-pUr	15	1.81	100	1	15.13	1186.64	-4	4748.59	4750.66	4748.58	810817
1144-1158	Ar-pCr-pUr-pAr-pCr-pUr-pCr-pCr-pGr-pUr-pGr-pCr-pUr-pGr-pUr	15	2.01	100	1	15.13	677.506	-7	4748.59	4750.65	4748.58	857829
1144-1158	Ar-pCr-pUr-pAr-pCr-pUr-pCr-pCr-pGr-pUr-pGr-pCr-pUr-pGr-pUr	15	1.4	100	1	15.15	1582.19	-3	4748.59	4750.64	4748.58	2885114
4061-4075	Ar-pCr-pAr-pCr-pCr-pCr-pCr-pCr-pAr-pCr-pGr-pGr-pGr-pAr-pAr	15	1.41	100	1.2	15.37	2407.84	-2	4815.7	4817.84	4815.69	1.64893e+06
4061-4075	Ar-pCr-pAr-pCr-pCr-pCr-pCr-pCr-pAr-pCr-pGr-pGr-pGr-pAr-pAr	15	0.8	100	1	15.37	1604.89	-3	4815.7	4817.75	4815.69	22130702
4061-4075	Ar-pCr-pAr-pCr-pCr-pCr-pCr-pCr-pAr-pCr-pGr-pGr-pGr-pAr-pAr	15	1.41	100	1	15.37	962.533	-5	4815.7	4817.77	4815.69	5615690
4061-4075	Ar-pCr-pAr-pCr-pCr-pCr-pCr-pCr-pAr-pCr-pGr-pGr-pGr-pAr-pAr	15	1.1	100	1	15.39	1203.42	-4	4815.7	4817.78	4815.69	6583918
4061-4075	Ar-pCr-pAr-pCr-pCr-pCr-pCr-pCr-pAr-pCr-pGr-pGr-pGr-pAr-pAr	15	1.51	100	1	15.39	801.776	-6	4815.7	4817.71	4815.69	6171482
4061-4075	Ar-pCr-pAr-pCr-pCr-pCr-pCr-pCr-pAr-pCr-pGr-pGr-pGr-pAr-pAr	15	1.71	100	1	15.39	601.206	-8	4815.7	4817.74	4815.69	3.90179e+06
4061-4075	Ar-pCr-pAr-pCr-pCr-pCr-pCr-pCr-pAr-pCr-pGr-pGr-pGr-pAr-pAr	15	1.41	100	1	15.39	687.093	-7	4815.7	4817.74	4815.69	7.73309e+06
771-786	Ar-pCr-pAr-pCr-pUr-pGr-pCr-pUr-pGr-pGr-pCr-pCr-pCr-pUr-pGr-pCr	16	1.53	100	1	15.7	847.938	-6	5091.67	5093.84	5091.66	4.36536e+06
771-786	Ar-pCr-pAr-pCr-pUr-pGr-pCr-pUr-pGr-pGr-pCr-pCr-pCr-pUr-pGr-pCr	16	1.91	100	1	15.7	635.702	-8	5091.67	5093.79	5091.66	3.95261e+06
771-786	Ar-pCr-pAr-pCr-pUr-pGr-pCr-pUr-pGr-pGr-pCr-pCr-pCr-pUr-pGr-pCr	16	1.63	100	1	15.7	1017.73	-5	5091.67	5093.84	5091.66	4581418
771-786	Ar-pCr-pAr-pCr-pUr-pGr-pCr-pUr-pGr-pGr-pCr-pCr-pCr-pUr-pGr-pCr	16	1.15	100	1	15.7	1696.88	-3	5091.67	5093.82	5091.66	17090198
771-786	Ar-pCr-pAr-pCr-pUr-pGr-pCr-pUr-pGr-pGr-pCr-pCr-pCr-pUr-pGr-pCr	16	1.63	100	1	15.7	726.66	-7	5091.67	5093.81	5091.66	5.02316e+06
771-786	Ar-pCr-pAr-pCr-pUr-pGr-pCr-pUr-pGr-pGr-pCr-pCr-pCr-pUr-pGr-pCr	16	1.43	100	1	15.71	1272.41	-4	5091.67	5093.83	5091.66	6088541
771-786	Ar-pCr-pAr-pCr-pUr-pGr-pCr-pUr-pGr-pGr-pCr-pCr-pCr-pUr-pGr-pCr	16	2.01	100	1	15.89	1272.91	-4	5091.67	5094.07	5091.66	67803.5
29-43	Ar-pCr-pAr-pGr-pAr-pCr-pUr-pCr-pAr-pGr-pAr-pGr-pAr-pGr-pAr	15	1.89	100	1	15.92	1225.67	-4	4904.72	4906.86	4904.71	512588
29-43	Ar-pCr-pAr-pGr-pAr-pCr-pUr-pCr-pAr-pGr-pAr-pGr-pAr-pGr-pAr	15	1.29	100	1	15.92	1634.57	-3	4904.71	4906.87	4904.71	1863857
29-43	Ar-pCr-pAr-pGr-pAr-pCr-pUr-pCr-pAr-pGr-pAr-pGr-pAr-pGr-pAr	15	1.89	100	1.1	15.92	699.953	-7	4904.72	4906.91	4904.71	543172
3511-3525	Ar-pCr-pAr-pAr-pGr-pUr-pAr-pCr-pUr-pUr-pUr-pAr-pAr-pGr-pAr	15	1.56	100	1	16.1	1608.88	-3	4827.65	4829.75	4827.65	2240841
3511-3525	Ar-pCr-pAr-pAr-pGr-pUr-pAr-pCr-pUr-pUr-pUr-pAr-pAr-pGr-pAr	15	2.37	100	1.1	16.11	803.936	-6	4827.66	4829.73	4827.65	604218
873-888	Ar-pCr-pCr-pUr-pUr-pCr-pCr-pUr-pGr-pCr-pUr-pGr-pAr-pAr-pGr-pUr	16	2.12	100	1	16.27	724.656	-7	5077.64	5079.8	5077.63	6781778
873-888	Ar-pCr-pCr-pUr-pUr-pCr-pCr-pUr-pGr-pCr-pUr-pGr-pAr-pAr-pGr-pUr	16	2.02	100	1	16.27	1014.72	-5	5077.64	5079.79	5077.63	5.66421e+06
873-888	Ar-pCr-pCr-pUr-pUr-pCr-pCr-pUr-pGr-pCr-pUr-pGr-pAr-pAr-pGr-pUr	16	2.41	100	1	16.27	633.949	-8	5077.65	5079.83	5077.63	6.44321e+06
873-888	Ar-pCr-pCr-pUr-pUr-pCr-pCr-pUr-pGr-pCr-pUr-pGr-pAr-pAr-pGr-pUr	16	1.35	100	1	16.27	1692.21	-3	5077.64	5079.78	5077.63	23367622
873-888	Ar-pCr-pCr-pUr-pUr-pCr-pCr-pUr-pGr-pCr-pUr-pGr-pAr-pAr-pGr-pUr	16	2.21	100	1	16.27	845.6	-6	5077.64	5079.79	5077.63	6220982
873-888	Ar-pCr-pCr-pUr-pUr-pCr-pCr-pUr-pGr-pCr-pUr-pGr-pAr-pAr-pGr-pUr	16	1.92	100	1	16.27	1268.9	-4	5077.64	5079.82	5077.63	7.28164e+06
1794-1809	Ar-pCr-pAr-pCr-pUr-pGr-pGr-pAr-pAr-pAr-pUr-pCr-pCr-pUr-pGr-pGr	16	1.51	100	1	16.54	1290.42	-4	5163.7	5165.92	5163.69	8945038
1794-1809	Ar-pCr-pAr-pCr-pUr-pGr-pGr-pAr-pAr-pAr-pUr-pCr-pCr-pUr-pGr-pGr	16	1.51	100	1	16.54	1032.13	-5	5163.7	5165.87	5163.69	6747398
1794-1809	Ar-pCr-pAr-pCr-pUr-pGr-pGr-pAr-pAr-pAr-pUr-pCr-pCr-pUr-pGr-pGr	16	1.13	100	1	16.54	1720.89	-3	5163.7	5165.89	5163.69	26171804
1794-1809	Ar-pCr-pAr-pCr-pUr-pGr-pGr-pAr-pAr-pAr-pUr-pCr-pCr-pUr-pGr-pGr	16	1.79	100	1	16.54	859.943	-6	5163.7	5165.94	5163.69	7.65321e+06
1794-1809	Ar-pCr-pAr-pCr-pUr-pGr-pGr-pAr-pAr-pAr-pUr-pCr-pCr-pUr-pGr-pGr	16	1.7	100	1	16.54	736.95	-7	5163.7	5165.87	5163.69	9758820
1794-1809	Ar-pCr-pAr-pCr-pUr-pGr-pGr-pAr-pAr-pAr-pUr-pCr-pCr-pUr-pGr-pGr	16	1.79	100	1	16.54	644.706	-8	5163.7	5165.9	5163.69	5.27673e+06
119-135	Ar-pCr-pAr-pGr-pCr-pUr-pGr-pCr-pCr-pUr-pCr-pCr-pAr-pGr-pCr-pCr-pUr	17	2.09	100	1	16.72	671.833	-8	5380.72	5382.96	5380.71	2.30361e+06
119-135	Ar-pCr-pAr-pGr-pCr-pUr-pGr-pCr-pCr-pUr-pCr-pCr-pAr-pGr-pCr-pCr-pUr	17	1.63	100	1	16.72	767.953	-7	5380.71	5382.96	5380.71	2290592
119-135	Ar-pCr-pAr-pGr-pCr-pUr-pGr-pCr-pCr-pUr-pCr-pCr-pAr-pGr-pCr-pCr-pUr	17	1.63	100	1.1	16.72	896.113	-6	5380.71	5383.04	5380.71	1963722
119-135	Ar-pCr-pAr-pGr-pCr-pUr-pGr-pCr-pCr-pUr-pCr-pCr-pAr-pGr-pCr-pCr-pUr	17	1.45	100	1	16.73	1344.67	-4	5380.71	5382.95	5380.71	2.75501e+06
119-135	Ar-pCr-pAr-pGr-pCr-pUr-pGr-pCr-pCr-pUr-pCr-pCr-pAr-pGr-pCr-pCr-pUr	17	1.36	100	1	16.73	1793.23	-3	5380.71	5382.97	5380.71	7.19283e+06
119-135	Ar-pCr-pAr-pGr-pCr-pUr-pGr-pCr-pCr-pUr-pCr-pCr-pAr-pGr-pCr-pCr-pUr	17	1.72	100	1	16.73	1075.54	-5	5380.72	5382.99	5380.71	1.98173e+06
1644-1659	Ar-pCr-pCr-pAr-pAr-pUr-pCr-pUr-pCr-pGr-pUr-pGr-pAr-pAr-pGr-pAr	16	1.76	100	1	16.75	1286.42	-4	5147.71	5149.93	5147.7	1.21228e+06
1644-1659	Ar-pCr-pCr-pAr-pAr-pUr-pCr-pUr-pCr-pGr-pUr-pGr-pAr-pAr-pGr-pAr	16	1.38	100	1	16.75	1715.56	-3	5147.71	5149.92	5147.7	3931711
1644-1659	Ar-pCr-pCr-pAr-pAr-pUr-pCr-pUr-pCr-pGr-pUr-pGr-pAr-pAr-pGr-pAr	16	1.76	100	1.1	16.77	734.666	-7	5147.71	5149.87	5147.7	1155833
3490-3505	Ar-pCr-pAr-pGr-pCr-pUr-pUr-pCr-pAr-pAr-pAr-pGr-pAr-pGr-pGr-pAr	16	1.7	100	1.6	16.94	1302.18	-4	5210.74	5212.91	5210.73	320773
3490-3505	Ar-pCr-pAr-pGr-pCr-pUr-pUr-pCr-pAr-pAr-pAr-pGr-pAr-pGr-pGr-pAr	16	1.7	100	1	16.96	1736.58	-3	5210.74	5212.98	5210.73	1.11219e+06
3996-4012	Ar-pCr-pCr-pUr-pCr-pUr-pGr-pCr-pUr-pAr-pGr-pUr-pUr-pCr-pCr-pAr-pGr	17	1.86	99.4	1.1	17.18	1793.89	-3	5382.68	5385.09	5382.67	858067
2355-2371	Ar-pCr-pAr-pGr-pGr-pGr-pAr-pUr-pCr-pGr-pCr-pCr-pGr-pUr-pGr-pGr-pAr	17	0.16	100	1.3	17.25	1854.25	-3	5563.76	5566.22	5563.76	990815
754-770	Ar-pCr-pAr-pUr-pCr-pAr-pCr-pCr-pCr-pGr-pGr-pUr-pUr-pUr-pCr-pAr-pGr	17	1.87	100	1	17.3	674.957	-8	5405.71	5407.98	5405.7	4548933
754-770	Ar-pCr-pAr-pUr-pCr-pAr-pCr-pCr-pCr-pGr-pGr-pUr-pUr-pUr-pCr-pAr-pGr	17	1.51	100	1	17.3	771.523	-7	5405.71	5407.99	5405.7	7386167
754-770	Ar-pCr-pAr-pUr-pCr-pAr-pCr-pCr-pCr-pGr-pGr-pUr-pUr-pUr-pCr-pAr-pGr	17	1.69	100	1	17.3	900.278	-6	5405.71	5407.99	5405.7	5355666
754-770	Ar-pCr-pAr-pUr-pCr-pAr-pCr-pCr-pCr-pGr-pGr-pUr-pUr-pUr-pCr-pAr-pGr	17	1.51	100	1	17.3	1080.54	-5	5405.71	5407.95	5405.7	4910584
754-770	Ar-pCr-pAr-pUr-pCr-pAr-pCr-pCr-pCr-pGr-pGr-pUr-pUr-pUr-pCr-pAr-pGr	17	1.33	100	1	17.3	1801.56	-3	5405.71	5407.97	5405.7	19650814
754-770	Ar-pCr-pAr-pUr-pCr-pAr-pCr-pCr-pCr-pGr-pGr-pUr-pUr-pUr-pCr-pAr-pGr	17	1.33	100	1	17.3	1350.92	-4	5405.71	5407.98	5405.7	7.18959e+06
2161-2178	Ar-pCr-pAr-pGr-pCr-pGr-pUr-pGr-pGr-pCr-pCr-pUr-pAr-pCr-pUr-pCr-pCr-pAr	18	1.68	100	1	17.79	638.079	-9	5749.77	5752.35	5749.76	3.10164e+06
2161-2178	Ar-pCr-pAr-pGr-pCr-pGr-pUr-pGr-pGr-pCr-pCr-pUr-pAr-pCr-pUr-pCr-pCr-pAr	18	1.68	100	1	17.79	717.965	-8	5749.77	5752.32	5749.76	4.80051e+06
2161-2178	Ar-pCr-pAr-pGr-pCr-pGr-pUr-pGr-pGr-pCr-pCr-pUr-pAr-pCr-pUr-pCr-pCr-pAr	18	1.77	100	1	17.79	820.675	-7	5749.77	5752.31	5749.76	4577319
2161-2178	Ar-pCr-pAr-pGr-pCr-pGr-pUr-pGr-pGr-pCr-pCr-pUr-pAr-pCr-pUr-pCr-pCr-pAr	18	1.6	100	1	17.79	957.622	-6	5749.77	5752.31	5749.76	3.58417e+06
2161-2178	Ar-pCr-pAr-pGr-pCr-pGr-pUr-pGr-pGr-pCr-pCr-pUr-pAr-pCr-pUr-pCr-pCr-pAr	18	1.43	100	1	17.79	1916.25	-3	5749.77	5752.28	5749.76	12490068
2161-2178	Ar-pCr-pAr-pGr-pCr-pGr-pUr-pGr-pGr-pCr-pCr-pUr-pAr-pCr-pUr-pCr-pCr-pAr	18	1.51	100	1	17.79	1149.35	-5	5749.77	5752.32	5749.76	4.19915e+06
2161-2178	Ar-pCr-pAr-pGr-pCr-pGr-pUr-pGr-pGr-pCr-pCr-pUr-pAr-pCr-pUr-pCr-pCr-pAr	18	1.26	100	1	17.8	1436.94	-4	5749.77	5752.29	5749.76	6.32439e+06
3679-3696	Ar-pCr-pAr-pUr-pCr-pAr-pAr-pGr-pUr-pGr-pGr-pCr-pCr-pCr-pUr-pGr-pGr-pUr	18	1.6	100	1	18.03	826.531	-7	5790.76	5793.27	5790.75	5.03657e+06
3679-3696	Ar-pCr-pAr-pUr-pCr-pAr-pAr-pGr-pUr-pGr-pGr-pCr-pCr-pCr-pUr-pGr-pGr-pUr	18	1.6	100	1	18.04	723.089	-8	5790.76	5793.34	5790.75	5.29271e+06
3679-3696	Ar-pCr-pAr-pUr-pCr-pAr-pAr-pGr-pUr-pGr-pGr-pCr-pCr-pCr-pUr-pGr-pGr-pUr	18	1.6	100	1	18.04	1157.55	-5	5790.76	5793.31	5790.75	4224733
3679-3696	Ar-pCr-pAr-pUr-pCr-pAr-pAr-pGr-pUr-pGr-pGr-pCr-pCr-pCr-pUr-pGr-pGr-pUr	18	1.18	100	1	18.04	1447.18	-4	5790.76	5793.31	5790.75	6444570
3679-3696	Ar-pCr-pAr-pUr-pCr-pAr-pAr-pGr-pUr-pGr-pGr-pCr-pCr-pCr-pUr-pGr-pGr-pUr	18	1.52	100	1	18.06	1929.91	-3	5790.76	5793.3	5790.75	11011724
544-561	Ar-pCr-pAr-pAr-pCr-pUr-pGr-pCr-pAr-pCr-pCr-pUr-pUr-pCr-pGr-pAr-pGr-pUr	18	1.89	100	1	18.06	818.531	-7	5734.76	5737.08	5734.75	4926350
544-561	Ar-pCr-pAr-pAr-pCr-pUr-pGr-pCr-pAr-pCr-pCr-pUr-pUr-pCr-pGr-pAr-pGr-pUr	18	1.46	100	1	18.06	955.121	-6	5734.76	5737.29	5734.75	3.96704e+06
544-561	Ar-pCr-pAr-pAr-pCr-pUr-pGr-pCr-pAr-pCr-pCr-pUr-pUr-pCr-pGr-pAr-pGr-pUr	18	1.21	100	1	18.06	1433.18	-4	5734.76	5737.3	5734.75	6055078
544-561	Ar-pCr-pAr-pAr-pCr-pUr-pGr-pCr-pAr-pCr-pCr-pUr-pUr-pCr-pGr-pAr-pGr-pUr	18	1.46	100	1	18.06	1911.25	-3	5734.76	5737.31	5734.75	12278317
544-561	Ar-pCr-pAr-pAr-pCr-pUr-pGr-pCr-pAr-pCr-pCr-pUr-pUr-pCr-pGr-pAr-pGr-pUr	18	1.89	100	1	18.06	716.089	-8	5734.76	5737.24	5734.75	5.09342e+06
2023-2040	Ar-pCr-pAr-pAr-pUr-pAr-pGr-pCr-pUr-pAr-pCr-pGr-pAr-pGr-pUr-pGr-pCr-pGr	18	1.86	100	1	18.3	972.294	-6	5837.8	5840.33	5837.79	5516933
2023-2040	Ar-pCr-pAr-pAr-pUr-pAr-pGr-pCr-pUr-pAr-pCr-pGr-pAr-pGr-pUr-pGr-pCr-pGr	18	1.02	100	1	18.3	1458.94	-4	5837.8	5840.39	5837.79	8600928
2023-2040	Ar-pCr-pAr-pAr-pUr-pAr-pGr-pCr-pUr-pAr-pCr-pGr-pAr-pGr-pUr-pGr-pCr-pGr	18	1.61	100	1	18.3	1166.95	-5	5837.8	5840.32	5837.79	5887841
2023-2040	Ar-pCr-pAr-pAr-pUr-pAr-pGr-pCr-pUr-pAr-pCr-pGr-pAr-pGr-pUr-pGr-pCr-pGr	18	1.86	100	1	18.3	833.251	-7	5837.8	5840.33	5837.79	7213572
2023-2040	Ar-pCr-pAr-pAr-pUr-pAr-pGr-pCr-pUr-pAr-pCr-pGr-pAr-pGr-pUr-pGr-pCr-pGr	18	1.36	100	1	18.3	1945.59	-3	5837.8	5840.36	5837.79	14929193
2023-2040	Ar-pCr-pAr-pAr-pUr-pAr-pGr-pCr-pUr-pAr-pCr-pGr-pAr-pGr-pUr-pGr-pCr-pGr	18	1.78	100	1	18.3	728.968	-8	5837.8	5840.31	5837.79	6.78031e+06
117-135	Ar-pCr-pAr-pCr-pAr-pGr-pCr-pUr-pGr-pCr-pCr-pUr-pCr-pCr-pAr-pGr-pCr-pCr-pUr	19	1.45	100	1	18.37	858.681	-7	6014.81	6017.47	6014.8	4258441
117-135	Ar-pCr-pAr-pCr-pAr-pGr-pCr-pUr-pGr-pCr-pCr-pUr-pCr-pCr-pAr-pGr-pCr-pCr-pUr	19	0.72	100	1	18.39	2004.6	-3	6014.8	6017.43	6014.8	10969652
117-135	Ar-pCr-pAr-pCr-pAr-pGr-pCr-pUr-pGr-pCr-pCr-pUr-pCr-pCr-pAr-pGr-pCr-pCr-pUr	19	0.88	100	1	18.39	1503.19	-4	6014.81	6017.43	6014.8	6579519
117-135	Ar-pCr-pAr-pCr-pAr-pGr-pCr-pUr-pGr-pCr-pCr-pUr-pCr-pCr-pAr-pGr-pCr-pCr-pUr	19	1.04	100	1	18.39	1202.56	-5	6014.81	6017.48	6014.8	4.29798e+06
117-135	Ar-pCr-pAr-pCr-pAr-pGr-pCr-pUr-pGr-pCr-pCr-pUr-pCr-pCr-pAr-pGr-pCr-pCr-pUr	19	1.21	100	1	18.39	751.094	-8	6014.81	6017.44	6014.8	4.78398e+06
117-135	Ar-pCr-pAr-pCr-pAr-pGr-pCr-pUr-pGr-pCr-pCr-pUr-pCr-pCr-pAr-pGr-pCr-pCr-pUr	19	1.69	100	1	18.39	667.528	-9	6014.81	6017.38	6014.8	5.69655e+06
1660-1677	Ar-pCr-pAr-pAr-pAr-pUr-pGr-pCr-pGr-pUr-pGr-pAr-pAr-pCr-pUr-pUr-pCr-pAr	18	0.86	100	1	18.44	1927.26	-3	5782.78	5785.36	5782.78	3.29978e+06
3511-3528	Ar-pCr-pAr-pAr-pGr-pUr-pAr-pCr-pUr-pUr-pUr-pAr-pAr-pGr-pAr-pAr-pCr-pCr	18	1.59	100	1	18.51	720.092	-8	5766.79	5769.37	5766.78	3.72124e+06
3511-3528	Ar-pCr-pAr-pAr-pGr-pUr-pAr-pCr-pUr-pUr-pUr-pAr-pAr-pGr-pAr-pAr-pCr-pCr	18	1.92	100	2	18.51	639.97	-9	5766.79	5769.31	5766.78	2.25895e+06
3511-3528	Ar-pCr-pAr-pAr-pGr-pUr-pAr-pCr-pUr-pUr-pUr-pAr-pAr-pGr-pAr-pAr-pCr-pCr	18	1.59	100	1	18.51	823.106	-7	5766.79	5769.35	5766.78	4480015
3511-3528	Ar-pCr-pAr-pAr-pGr-pUr-pAr-pCr-pUr-pUr-pUr-pAr-pAr-pGr-pAr-pAr-pCr-pCr	18	1.5	100	1	18.51	1152.75	-5	5766.79	5769.3	5766.78	3.38001e+06
3511-3528	Ar-pCr-pAr-pAr-pGr-pUr-pAr-pCr-pUr-pUr-pUr-pAr-pAr-pGr-pAr-pAr-pCr-pCr	18	1.25	100	1	18.51	960.458	-6	5766.79	5769.27	5766.78	3.48254e+06
3511-3528	Ar-pCr-pAr-pAr-pGr-pUr-pAr-pCr-pUr-pUr-pUr-pAr-pAr-pGr-pAr-pAr-pCr-pCr	18	1.33	100	1	18.51	1921.92	-3	5766.79	5769.34	5766.78	12608455
3511-3528	Ar-pCr-pAr-pAr-pGr-pUr-pAr-pCr-pUr-pUr-pUr-pAr-pAr-pGr-pAr-pAr-pCr-pCr	18	0.91	100	1	18.52	1441.19	-4	5766.79	5769.31	5766.78	5422470
1296-1314	Ar-pCr-pAr-pGr-pGr-pCr-pAr-pAr-pGr-pAr-pUr-pCr-pGr-pCr-pCr-pGr-pAr-pCr-pUr	19	1.19	100	1	18.85	1534.96	-4	6141.86	6144.5	6141.85	6438885
1296-1314	Ar-pCr-pAr-pGr-pGr-pCr-pAr-pAr-pGr-pAr-pUr-pCr-pGr-pCr-pCr-pGr-pAr-pCr-pUr	19	1.59	100	1	18.85	1227.77	-5	6141.86	6144.51	6141.85	4.23059e+06
1296-1314	Ar-pCr-pAr-pGr-pGr-pCr-pAr-pAr-pGr-pAr-pUr-pCr-pGr-pCr-pCr-pGr-pAr-pCr-pUr	19	1.51	100	1	18.85	876.687	-7	6141.86	6144.54	6141.85	4687204
1296-1314	Ar-pCr-pAr-pGr-pGr-pCr-pAr-pAr-pGr-pAr-pUr-pCr-pGr-pCr-pCr-pGr-pAr-pCr-pUr	19	1.51	100	1	18.85	1022.97	-6	6141.86	6144.5	6141.85	4.18971e+06
1296-1314	Ar-pCr-pAr-pGr-pGr-pCr-pAr-pAr-pGr-pAr-pUr-pCr-pGr-pCr-pCr-pGr-pAr-pCr-pUr	19	1.59	100	1	18.85	2046.95	-3	6141.86	6144.53	6141.85	9893520
1296-1314	Ar-pCr-pAr-pGr-pGr-pCr-pAr-pAr-pGr-pAr-pUr-pCr-pGr-pCr-pCr-pGr-pAr-pCr-pUr	19	1.66	100	1	18.87	766.976	-8	6141.86	6144.54	6141.85	4.90233e+06
1296-1314	Ar-pCr-pAr-pGr-pGr-pCr-pAr-pAr-pGr-pAr-pUr-pCr-pGr-pCr-pCr-pGr-pAr-pCr-pUr	19	2.06	100	1	18.87	681.644	-9	6141.86	6144.5	6141.85	4.31892e+06
2179-2198	Ar-pCr-pAr-pAr-pCr-pUr-pCr-pUr-pAr-pUr-pCr-pGr-pCr-pUr-pAr-pUr-pCr-pCr-pCr-pCr	20	0.85	100	1.2	19.32	2088.27	-3	6265.81	6268.56	6265.81	712081
2179-2198	Ar-pCr-pAr-pAr-pCr-pUr-pCr-pUr-pAr-pUr-pCr-pGr-pCr-pUr-pAr-pUr-pCr-pCr-pCr-pCr	20	1.56	100	1.3	19.32	1565.95	-4	6265.82	6268.49	6265.81	450682
1774-1793	Ar-pCr-pGr-pCr-pCr-pGr-pUr-pUr-pAr-pGr-pAr-pGr-pAr-pUr-pCr-pCr-pCr-pCr-pAr-pGr	20	1.99	100	1	19.47	713.091	-9	6423.88	6426.62	6423.86	3.158e+06
1774-1793	Ar-pCr-pGr-pCr-pCr-pGr-pUr-pUr-pAr-pGr-pAr-pGr-pAr-pUr-pCr-pCr-pCr-pCr-pAr-pGr	20	1.3	100	1.1	19.47	2140.95	-3	6423.87	6426.64	6423.86	4987645
1774-1793	Ar-pCr-pGr-pCr-pCr-pGr-pUr-pUr-pAr-pGr-pAr-pGr-pAr-pUr-pCr-pCr-pCr-pCr-pAr-pGr	20	2.29	100	1	19.47	1070.14	-6	6423.88	6426.7	6423.86	2.46512e+06
1774-1793	Ar-pCr-pGr-pCr-pCr-pGr-pUr-pUr-pAr-pGr-pAr-pGr-pAr-pUr-pCr-pCr-pCr-pCr-pAr-pGr	20	1.76	100	1	19.47	802.228	-8	6423.88	6426.61	6423.86	3.15805e+06
1774-1793	Ar-pCr-pGr-pCr-pCr-pGr-pUr-pUr-pAr-pGr-pAr-pGr-pAr-pUr-pCr-pCr-pCr-pCr-pAr-pGr	20	1.23	100	1	19.47	1605.46	-4	6423.87	6426.62	6423.86	4289041
1774-1793	Ar-pCr-pGr-pCr-pCr-pGr-pUr-pUr-pAr-pGr-pAr-pGr-pAr-pUr-pCr-pCr-pCr-pCr-pAr-pGr	20	1.53	100	1	19.47	1284.17	-5	6423.87	6426.66	6423.86	2763056
1774-1793	Ar-pCr-pGr-pCr-pCr-pGr-pUr-pUr-pAr-pGr-pAr-pGr-pAr-pUr-pCr-pCr-pCr-pCr-pAr-pGr	20	2.44	100	1	19.48	916.976	-7	6423.88	6426.66	6423.86	2685389
2673-2693	Ar-pCr-pAr-pUr-pCr-pUr-pGr-pCr-pCr-pCr-pUr-pGr-pCr-pUr-pGr-pGr-pCr-pCr-pGr-pGr-pCr	21	1.51	100	1	19.6	1115.64	-6	6697.87	6700.7	6697.86	4819745
2673-2693	Ar-pCr-pAr-pUr-pCr-pUr-pGr-pCr-pCr-pCr-pUr-pGr-pCr-pUr-pGr-pGr-pCr-pCr-pGr-pGr-pCr	21	1.66	100	1	19.6	1338.97	-5	6697.87	6700.75	6697.86	5140844
2673-2693	Ar-pCr-pAr-pUr-pCr-pUr-pGr-pCr-pCr-pCr-pUr-pGr-pCr-pUr-pGr-pGr-pCr-pCr-pGr-pGr-pCr	21	1.66	100	1	19.6	1674.21	-4	6697.87	6700.72	6697.86	7851477
2673-2693	Ar-pCr-pAr-pUr-pCr-pUr-pGr-pCr-pCr-pCr-pUr-pGr-pCr-pUr-pGr-pGr-pCr-pCr-pGr-pGr-pCr	21	0.86	100	1.2	19.61	2232.28	-3	6697.87	6700.71	6697.86	5.89844e+06
2673-2693	Ar-pCr-pAr-pUr-pCr-pUr-pGr-pCr-pCr-pCr-pUr-pGr-pCr-pUr-pGr-pGr-pCr-pCr-pGr-pGr-pCr	21	1.73	100	1	19.61	956.261	-7	6697.87	6700.7	6697.86	4.60262e+06
2673-2693	Ar-pCr-pAr-pUr-pCr-pUr-pGr-pCr-pCr-pCr-pUr-pGr-pCr-pUr-pGr-pGr-pCr-pCr-pGr-pGr-pCr	21	1.51	100	1	19.61	836.477	-8	6697.87	6700.84	6697.86	5211243
2673-2693	Ar-pCr-pAr-pUr-pCr-pUr-pGr-pCr-pCr-pCr-pUr-pGr-pCr-pUr-pGr-pGr-pCr-pCr-pGr-pGr-pCr	21	1.88	100	1.1	19.61	669.081	-10	6697.88	6700.66	6697.86	3281127
2673-2693	Ar-pCr-pAr-pUr-pCr-pUr-pGr-pCr-pCr-pCr-pUr-pGr-pCr-pUr-pGr-pGr-pCr-pCr-pGr-pGr-pCr	21	1.73	100	1	19.61	743.535	-9	6697.87	6700.68	6697.86	5.63247e+06
3659-3678	Ar-pCr-pUr-pGr-pGr-pGr-pGr-pAr-pAr-pGr-pUr-pAr-pCr-pGr-pAr-pGr-pCr-pAr-pGr-pUr	20	1.74	100	1.5	19.8	2188.96	-3	6567.91	6570.63	6567.89	267525
3659-3678	Ar-pCr-pUr-pGr-pGr-pGr-pGr-pAr-pAr-pGr-pUr-pAr-pCr-pGr-pAr-pGr-pCr-pAr-pGr-pUr	20	2.33	100	2	19.82	1641.47	-4	6567.91	6570.44	6567.89	239261
4026-4045	Ar-pCr-pGr-pCr-pAr-pGr-pCr-pAr-pAr-pUr-pGr-pCr-pAr-pGr-pCr-pUr-pCr-pAr-pAr-pAr	20	1.66	99.6	2	19.84	2151.3	-3	6454.92	6457.73	6454.91	444526
3511-3530	Ar-pCr-pAr-pAr-pGr-pUr-pAr-pCr-pUr-pUr-pUr-pAr-pAr-pGr-pAr-pAr-pCr-pCr-pAr-pCr	20	2.18	100	1	20.01	1279.57	-5	6400.89	6403.58	6400.88	1.25414e+06
3511-3530	Ar-pCr-pAr-pAr-pGr-pUr-pAr-pCr-pUr-pUr-pUr-pAr-pAr-pGr-pAr-pAr-pCr-pCr-pAr-pCr	20	1.27	100	1	20.01	1599.71	-4	6400.88	6403.62	6400.88	2.13307e+06
3511-3530	Ar-pCr-pAr-pAr-pGr-pUr-pAr-pCr-pUr-pUr-pUr-pAr-pAr-pGr-pAr-pAr-pCr-pCr-pAr-pCr	20	1.88	100	1	20.01	913.835	-7	6400.89	6403.65	6400.88	1.38382e+06
3511-3530	Ar-pCr-pAr-pAr-pGr-pUr-pAr-pCr-pUr-pUr-pUr-pAr-pAr-pGr-pAr-pAr-pCr-pCr-pAr-pCr	20	1.65	100	1	20.01	1066.31	-6	6400.89	6403.63	6400.88	1.08774e+06
3511-3530	Ar-pCr-pAr-pAr-pGr-pUr-pAr-pCr-pUr-pUr-pUr-pAr-pAr-pGr-pAr-pAr-pCr-pCr-pAr-pCr	20	1.65	100	1.1	20.01	2133.29	-3	6400.89	6403.66	6400.88	3.30044e+06
3511-3530	Ar-pCr-pAr-pAr-pGr-pUr-pAr-pCr-pUr-pUr-pUr-pAr-pAr-pGr-pAr-pAr-pCr-pCr-pAr-pCr	20	1.88	100	1	20.01	799.354	-8	6400.89	6403.6	6400.88	1.68164e+06
3511-3530	Ar-pCr-pAr-pAr-pGr-pUr-pAr-pCr-pUr-pUr-pUr-pAr-pAr-pGr-pAr-pAr-pCr-pCr-pAr-pCr	20	2.03	100	1	20.01	710.425	-9	6400.89	6403.71	6400.88	1.25734e+06
2986-3006	Ar-pCr-pGr-pAr-pUr-pAr-pUr-pCr-pCr-pUr-pGr-pAr-pGr-pCr-pAr-pGr-pAr-pCr-pUr-pGr-pGr	21	1.27	100	1	20.31	1697.97	-4	6793.92	6796.94	6793.91	1.74827e+06
2986-3006	Ar-pCr-pGr-pAr-pUr-pAr-pUr-pCr-pCr-pUr-pGr-pAr-pGr-pCr-pAr-pGr-pAr-pCr-pUr-pGr-pGr	21	1.13	100	1.1	20.31	2264.63	-3	6793.91	6796.94	6793.91	1.64611e+06
2986-3006	Ar-pCr-pGr-pAr-pUr-pAr-pUr-pCr-pCr-pUr-pGr-pAr-pGr-pCr-pAr-pGr-pAr-pCr-pUr-pGr-pGr	21	1.78	100	1.2	20.32	1358.38	-5	6793.92	6796.84	6793.91	1.15203e+06
2986-3006	Ar-pCr-pGr-pAr-pUr-pAr-pUr-pCr-pCr-pUr-pGr-pAr-pGr-pCr-pAr-pGr-pAr-pCr-pUr-pGr-pGr	21	1.27	100	1	20.32	848.483	-8	6793.92	6796.99	6793.91	1.27308e+06
2986-3006	Ar-pCr-pGr-pAr-pUr-pAr-pUr-pCr-pCr-pUr-pGr-pAr-pGr-pCr-pAr-pGr-pAr-pCr-pUr-pGr-pGr	21	1.7	100	1	20.32	754.095	-9	6793.92	6796.88	6793.91	1.37657e+06
2986-3006	Ar-pCr-pGr-pAr-pUr-pAr-pUr-pCr-pCr-pUr-pGr-pAr-pGr-pCr-pAr-pGr-pAr-pCr-pUr-pGr-pGr	21	2.21	100	1.6	20.32	969.839	-7	6793.92	6796.97	6793.91	1093465
2139-2160	Ar-pCr-pAr-pAr-pUr-pGr-pUr-pCr-pUr-pCr-pUr-pGr-pGr-pGr-pCr-pGr-pCr-pCr-pGr-pAr-pGr-pAr	22	0.52	100	1	20.67	1422.38	-5	7114.95	7118.06	7114.94	3.88036e+06
2139-2160	Ar-pCr-pAr-pAr-pUr-pGr-pUr-pCr-pUr-pCr-pUr-pGr-pGr-pGr-pCr-pGr-pCr-pCr-pGr-pAr-pGr-pAr	22	0.93	100	1	20.67	1778.48	-4	7114.95	7118.1	7114.94	6.32334e+06
2139-2160	Ar-pCr-pAr-pAr-pUr-pGr-pUr-pCr-pUr-pCr-pUr-pGr-pGr-pGr-pCr-pGr-pCr-pCr-pGr-pAr-pGr-pAr	22	0.86	100	1.1	20.67	2371.31	-3	7114.95	7118.12	7114.94	4338821
2139-2160	Ar-pCr-pAr-pAr-pUr-pGr-pUr-pCr-pUr-pCr-pUr-pGr-pGr-pGr-pCr-pGr-pCr-pCr-pGr-pAr-pGr-pAr	22	1.62	100	1	20.68	1185.32	-6	7114.96	7118.11	7114.94	3413402
2139-2160	Ar-pCr-pAr-pAr-pUr-pGr-pUr-pCr-pUr-pCr-pUr-pGr-pGr-pGr-pCr-pGr-pCr-pCr-pGr-pAr-pGr-pAr	22	1.96	100	1	20.68	710.789	-10	7114.96	7118.1	7114.94	3645048
2139-2160	Ar-pCr-pAr-pAr-pUr-pGr-pUr-pCr-pUr-pCr-pUr-pGr-pGr-pGr-pCr-pGr-pCr-pCr-pGr-pAr-pGr-pAr	22	1.21	100	1	20.68	1015.84	-7	7114.95	7118.06	7114.94	3.70042e+06
2139-2160	Ar-pCr-pAr-pAr-pUr-pGr-pUr-pCr-pUr-pCr-pUr-pGr-pGr-pGr-pCr-pGr-pCr-pCr-pGr-pAr-pGr-pAr	22	1.55	100	1	20.68	888.738	-8	7114.95	7118.1	7114.94	4.09022e+06
2139-2160	Ar-pCr-pAr-pAr-pUr-pGr-pUr-pCr-pUr-pCr-pUr-pGr-pGr-pGr-pCr-pGr-pCr-pCr-pGr-pAr-pGr-pAr	22	1.41	100	1	20.68	789.877	-9	7114.95	7118.02	7114.94	4362026
3226-3248	Ar-pCr-pGr-pGr-pCr-pGr-pUr-pGr-pGr-pUr-pGr-pUr-pUr-pUr-pCr-pUr-pGr-pCr-pAr-pCr-pGr-pUr-pGr	23	6.38	100	1.6	21.1	1857.48	-4	7430.96	7434.47	7430.92	507075
3226-3248	Ar-pCr-pGr-pGr-pCr-pGr-pUr-pGr-pGr-pUr-pGr-pUr-pUr-pUr-pCr-pUr-pGr-pCr-pAr-pCr-pGr-pUr-pGr	23	6.9	100	1.1	21.12	824.986	-9	7430.97	7434.35	7430.92	325390
1292-1314	Ar-pCr-pAr-pGr-pAr-pCr-pAr-pGr-pGr-pCr-pAr-pAr-pGr-pAr-pUr-pCr-pGr-pCr-pCr-pGr-pAr-pCr-pUr	23	0.79	100	1.1	21.43	1063.72	-7	7450.05	7453.34	7450.04	1.29634e+06
1292-1314	Ar-pCr-pAr-pGr-pAr-pCr-pAr-pGr-pGr-pCr-pAr-pAr-pGr-pAr-pUr-pCr-pGr-pCr-pCr-pGr-pAr-pCr-pUr	23	1.38	100	1	21.45	744.299	-10	7450.05	7453.35	7450.04	1.51417e+06
1292-1314	Ar-pCr-pAr-pGr-pAr-pCr-pAr-pGr-pGr-pCr-pAr-pAr-pGr-pAr-pUr-pCr-pGr-pCr-pCr-pGr-pAr-pCr-pUr	23	1.38	100	1	21.45	930.626	-8	7450.05	7453.26	7450.04	1.49535e+06
1292-1314	Ar-pCr-pAr-pGr-pAr-pCr-pAr-pGr-pGr-pCr-pAr-pAr-pGr-pAr-pUr-pCr-pGr-pCr-pCr-pGr-pAr-pCr-pUr	23	0.99	100	1	21.45	1489.61	-5	7450.05	7453.34	7450.04	1591041
1292-1314	Ar-pCr-pAr-pGr-pAr-pCr-pAr-pGr-pGr-pCr-pAr-pAr-pGr-pAr-pUr-pCr-pGr-pCr-pCr-pGr-pAr-pCr-pUr	23	1.65	100	1	21.45	1241.17	-6	7450.06	7453.27	7450.04	1.44167e+06
1292-1314	Ar-pCr-pAr-pGr-pAr-pCr-pAr-pGr-pGr-pCr-pAr-pAr-pGr-pAr-pUr-pCr-pGr-pCr-pCr-pGr-pAr-pCr-pUr	23	1.78	100	1	21.45	827.111	-9	7450.06	7453.38	7450.04	1.53217e+06
1292-1314	Ar-pCr-pAr-pGr-pAr-pCr-pAr-pGr-pGr-pCr-pAr-pAr-pGr-pAr-pUr-pCr-pGr-pCr-pCr-pGr-pAr-pCr-pUr	23	1.52	100	1	21.45	1862.26	-4	7450.06	7453.35	7450.04	2798366
2199-2222	Ar-pCr-pCr-pAr-pAr-pCr-pUr-pUr-pCr-pAr-pCr-pCr-pAr-pUr-pCr-pAr-pGr-pCr-pGr-pUr-pGr-pAr-pCr-pCr	24	1.66	100	1.1	21.79	760.597	-10	7613.04	7615.12	7613.02	270480
2836-2859	Ar-pCr-pAr-pGr-pCr-pGr-pCr-pCr-pAr-pUr-pCr-pGr-pGr-pCr-pAr-pAr-pGr-pAr-pUr-pCr-pCr-pAr-pGr-pGr	24	0.75	100	1	21.79	1553.81	-5	7771.09	7774.47	7771.08	3.95318e+06
2836-2859	Ar-pCr-pAr-pGr-pCr-pGr-pCr-pCr-pAr-pUr-pCr-pGr-pGr-pCr-pAr-pAr-pGr-pAr-pUr-pCr-pCr-pAr-pGr-pGr	24	1.63	100	1	21.79	1942.52	-4	7771.09	7774.48	7771.08	6.99831e+06
2836-2859	Ar-pCr-pAr-pGr-pCr-pGr-pCr-pCr-pAr-pUr-pCr-pGr-pGr-pCr-pAr-pAr-pGr-pAr-pUr-pCr-pCr-pAr-pGr-pGr	24	1.63	100	1	21.79	862.67	-9	7771.09	7774.47	7771.08	3.96534e+06
2836-2859	Ar-pCr-pAr-pGr-pCr-pGr-pCr-pCr-pAr-pUr-pCr-pGr-pGr-pCr-pAr-pAr-pGr-pAr-pUr-pCr-pCr-pAr-pGr-pGr	24	2.07	100	1	21.79	1109.58	-7	7771.1	7774.46	7771.08	3427227
2836-2859	Ar-pCr-pAr-pGr-pCr-pGr-pCr-pCr-pAr-pUr-pCr-pGr-pGr-pCr-pAr-pAr-pGr-pAr-pUr-pCr-pCr-pAr-pGr-pGr	24	1.07	100	1	21.79	1294.51	-6	7771.09	7774.45	7771.08	3822696
2836-2859	Ar-pCr-pAr-pGr-pCr-pGr-pCr-pCr-pAr-pUr-pCr-pGr-pGr-pCr-pAr-pAr-pGr-pAr-pUr-pCr-pCr-pAr-pGr-pGr	24	1.07	100	1	21.79	776.402	-10	7771.09	7774.49	7771.08	4.53096e+06
2836-2859	Ar-pCr-pAr-pGr-pCr-pGr-pCr-pCr-pAr-pUr-pCr-pGr-pGr-pCr-pAr-pAr-pGr-pAr-pUr-pCr-pCr-pAr-pGr-pGr	24	0.88	100	1	21.79	970.755	-8	7771.09	7774.53	7771.08	3.64947e+06
2836-2859	Ar-pCr-pAr-pGr-pCr-pGr-pCr-pCr-pAr-pUr-pCr-pGr-pGr-pCr-pAr-pAr-pGr-pAr-pUr-pCr-pCr-pAr-pGr-pGr	24	2.51	100	1	21.79	705.729	-11	7771.1	7774.66	7771.08	3201148
2199-2222	Ar-pCr-pCr-pAr-pAr-pCr-pUr-pUr-pCr-pAr-pCr-pCr-pAr-pUr-pCr-pAr-pGr-pCr-pGr-pUr-pGr-pAr-pCr-pCr	24	-0.59	100	1.5	21.79	845.22	-9	7613.02	7615.99	7613.02	199654
616-639	Ar-pCr-pCr-pUr-pGr-pCr-pGr-pCr-pGr-pAr-pGr-pUr-pUr-pCr-pGr-pUr-pGr-pUr-pUr-pUr-pAr-pAr-pGr-pAr	24	2.7	100	1	21.88	701.811	-11	7728	7731.63	7727.98	3.81329e+06
616-639	Ar-pCr-pCr-pUr-pGr-pCr-pGr-pCr-pGr-pAr-pGr-pUr-pUr-pCr-pGr-pUr-pGr-pUr-pUr-pUr-pAr-pAr-pGr-pAr	24	2.06	100	1	21.89	772.193	-10	7727.99	7731.34	7727.98	4279798
616-639	Ar-pCr-pCr-pUr-pGr-pCr-pGr-pCr-pGr-pAr-pGr-pUr-pUr-pCr-pGr-pUr-pGr-pUr-pUr-pUr-pAr-pAr-pGr-pAr	24	2.38	100	1	21.9	965.367	-8	7728	7731.52	7727.98	4.03527e+06
616-639	Ar-pCr-pCr-pUr-pGr-pCr-pGr-pCr-pGr-pAr-pGr-pUr-pUr-pCr-pGr-pUr-pGr-pUr-pUr-pUr-pAr-pAr-pGr-pAr	24	1.75	100	1	21.9	857.993	-9	7727.99	7731.49	7727.98	4.00367e+06
616-639	Ar-pCr-pCr-pUr-pGr-pCr-pGr-pCr-pGr-pAr-pGr-pUr-pUr-pCr-pGr-pUr-pGr-pUr-pUr-pUr-pAr-pAr-pGr-pAr	24	2.51	100	1	21.9	1931.74	-4	7728	7731.62	7727.98	6479594
616-639	Ar-pCr-pCr-pUr-pGr-pCr-pGr-pCr-pGr-pAr-pGr-pUr-pUr-pCr-pGr-pUr-pGr-pUr-pUr-pUr-pAr-pAr-pGr-pAr	24	1.12	100	1.1	21.9	1545.19	-5	7727.99	7731.45	7727.98	3842825
616-639	Ar-pCr-pCr-pUr-pGr-pCr-pGr-pCr-pGr-pAr-pGr-pUr-pUr-pCr-pGr-pUr-pGr-pUr-pUr-pUr-pAr-pAr-pGr-pAr	24	1.87	100	1	21.91	1103.42	-7	7727.99	7731.49	7727.98	3.49022e+06
640-663	Ar-pCr-pAr-pUr-pCr-pGr-pAr-pCr-pGr-pGr-pCr-pUr-pAr-pCr-pUr-pUr-pCr-pAr-pAr-pGr-pAr-pUr-pCr-pUr	24	2.72	100	1	21.97	1913.5	-4	7655.02	7658.34	7655	7542794
640-663	Ar-pCr-pAr-pUr-pCr-pGr-pAr-pCr-pGr-pGr-pCr-pUr-pAr-pCr-pUr-pUr-pCr-pAr-pAr-pGr-pAr-pUr-pCr-pUr	24	1.64	100	1	21.98	1530.6	-5	7655.01	7658.36	7655	4.02945e+06
640-663	Ar-pCr-pAr-pUr-pCr-pGr-pAr-pCr-pGr-pGr-pCr-pUr-pAr-pCr-pUr-pUr-pCr-pAr-pAr-pGr-pAr-pUr-pCr-pUr	24	2.28	100	1	21.98	764.795	-10	7655.02	7658.33	7655	4.57885e+06
640-663	Ar-pCr-pAr-pUr-pCr-pGr-pAr-pCr-pGr-pGr-pCr-pUr-pAr-pCr-pUr-pUr-pCr-pAr-pAr-pGr-pAr-pUr-pCr-pUr	24	1.89	100	1.1	21.98	695.176	-11	7655.01	7658.33	7655	4.25468e+06
640-663	Ar-pCr-pAr-pUr-pCr-pGr-pAr-pCr-pGr-pGr-pCr-pUr-pAr-pCr-pUr-pUr-pCr-pAr-pAr-pGr-pAr-pUr-pCr-pUr	24	2.21	100	1	21.98	849.884	-9	7655.02	7658.31	7655	4049997
640-663	Ar-pCr-pAr-pUr-pCr-pGr-pAr-pCr-pGr-pGr-pCr-pUr-pAr-pCr-pUr-pUr-pCr-pAr-pAr-pGr-pAr-pUr-pCr-pUr	24	2.21	100	1.5	21.98	1275.33	-6	7655.02	7658.32	7655	3.63205e+06
640-663	Ar-pCr-pAr-pUr-pCr-pGr-pAr-pCr-pGr-pGr-pCr-pUr-pAr-pCr-pUr-pUr-pCr-pAr-pAr-pGr-pAr-pUr-pCr-pUr	24	2.66	100	1	21.98	1092.85	-7	7655.02	7658.34	7655	3648196
640-663	Ar-pCr-pAr-pUr-pCr-pGr-pAr-pCr-pGr-pGr-pCr-pUr-pAr-pCr-pUr-pUr-pCr-pAr-pAr-pGr-pAr-pUr-pCr-pUr	24	2.21	100	1	21.98	956.245	-8	7655.02	7658.33	7655	3.92531e+06
1660-1683	Ar-pCr-pAr-pAr-pAr-pUr-pGr-pCr-pGr-pUr-pGr-pAr-pAr-pCr-pUr-pUr-pCr-pAr-pAr-pCr-pUr-pUr-pCr-pAr	24	2.12	100	1.5	22.19	695.997	-11	7663.03	7666.4	7663.01	578796
1660-1683	Ar-pCr-pAr-pAr-pAr-pUr-pGr-pCr-pGr-pUr-pGr-pAr-pAr-pCr-pUr-pUr-pCr-pAr-pAr-pCr-pUr-pUr-pCr-pAr	24	2.76	100	1	22.19	1915.5	-4	7663.04	7666.35	7663.01	1.29762e+06
1660-1683	Ar-pCr-pAr-pAr-pAr-pUr-pGr-pCr-pGr-pUr-pGr-pAr-pAr-pCr-pUr-pUr-pCr-pAr-pAr-pCr-pUr-pUr-pCr-pAr	24	2.89	100	1	22.19	765.497	-10	7663.04	7666.36	7663.01	816349
1660-1683	Ar-pCr-pAr-pAr-pAr-pUr-pGr-pCr-pGr-pUr-pGr-pAr-pAr-pCr-pUr-pUr-pCr-pAr-pAr-pCr-pUr-pUr-pCr-pAr	24	1.8	100	1.1	22.19	957.248	-8	7663.03	7666.34	7663.01	673409
1660-1683	Ar-pCr-pAr-pAr-pAr-pUr-pGr-pCr-pGr-pUr-pGr-pAr-pAr-pCr-pUr-pUr-pCr-pAr-pAr-pCr-pUr-pUr-pCr-pAr	24	2.69	100	1.4	22.19	1094.14	-7	7663.04	7666.43	7663.01	589841
1660-1683	Ar-pCr-pAr-pAr-pAr-pUr-pGr-pCr-pGr-pUr-pGr-pAr-pAr-pCr-pUr-pUr-pCr-pAr-pAr-pCr-pUr-pUr-pCr-pAr	24	2.38	100	1.6	22.19	850.775	-9	7663.03	7666.37	7663.01	621438
1660-1683	Ar-pCr-pAr-pAr-pAr-pUr-pGr-pCr-pGr-pUr-pGr-pAr-pAr-pCr-pUr-pUr-pCr-pAr-pAr-pCr-pUr-pUr-pCr-pAr	24	2.31	100	1.8	22.19	1276.67	-6	7663.03	7666.34	7663.01	540972
1551-1575	Ar-pCr-pAr-pAr-pAr-pUr-pGr-pGr-pCr-pGr-pUr-pGr-pGr-pGr-pCr-pUr-pAr-pUr-pCr-pAr-pGr-pCr-pCr-pCr-pUr	25	2.1	100	1.8	22.26	1610.61	-5	8055.08	8058.58	8055.06	976712
1551-1575	Ar-pCr-pAr-pAr-pAr-pUr-pGr-pGr-pCr-pGr-pUr-pGr-pGr-pGr-pCr-pUr-pAr-pUr-pCr-pAr-pGr-pCr-pCr-pCr-pUr	25	2.34	100	1	22.26	804.802	-10	8055.08	8058.53	8055.06	1.02631e+06
1551-1575	Ar-pCr-pAr-pAr-pAr-pUr-pGr-pGr-pCr-pGr-pUr-pGr-pGr-pGr-pCr-pUr-pAr-pUr-pCr-pAr-pGr-pCr-pCr-pCr-pUr	25	2.34	100	1.7	22.26	1150.15	-7	8055.08	8058.46	8055.06	781470
1551-1575	Ar-pCr-pAr-pAr-pAr-pUr-pGr-pGr-pCr-pGr-pUr-pGr-pGr-pGr-pCr-pUr-pAr-pUr-pCr-pAr-pGr-pCr-pCr-pCr-pUr	25	2.4	100	1.1	22.26	2013.52	-4	8055.08	8058.56	8055.06	1.75473e+06
1551-1575	Ar-pCr-pAr-pAr-pAr-pUr-pGr-pGr-pCr-pGr-pUr-pGr-pGr-pGr-pCr-pUr-pAr-pUr-pCr-pAr-pGr-pCr-pCr-pCr-pUr	25	2.46	100	1	22.26	894.447	-9	8055.08	8058.86	8055.06	1.02788e+06
1551-1575	Ar-pCr-pAr-pAr-pAr-pUr-pGr-pGr-pCr-pGr-pUr-pGr-pGr-pGr-pCr-pUr-pAr-pUr-pCr-pAr-pGr-pCr-pCr-pCr-pUr	25	1.74	100	1.2	22.26	1342.01	-6	8055.08	8058.73	8055.06	998611
1551-1575	Ar-pCr-pAr-pAr-pAr-pUr-pGr-pGr-pCr-pGr-pUr-pGr-pGr-pGr-pCr-pUr-pAr-pUr-pCr-pAr-pGr-pCr-pCr-pCr-pUr	25	2.65	100	1.1	22.26	731.546	-11	8055.08	8058.76	8055.06	1096790
1576-1600	Ar-pCr-pAr-pGr-pAr-pGr-pUr-pGr-pGr-pUr-pGr-pGr-pUr-pGr-pCr-pUr-pGr-pAr-pGr-pCr-pUr-pUr-pCr-pGr-pAr	25	3.21	99.3	1.9	22.31	814.501	-10	8152.08	8155.59	8152.05	394695
1684-1709	Ar-pCr-pGr-pGr-pCr-pCr-pUr-pGr-pAr-pCr-pCr-pGr-pGr-pCr-pAr-pCr-pCr-pGr-pGr-pCr-pGr-pUr-pGr-pCr-pUr-pGr	26	1.56	100	2	22.4	840.008	-10	8406.13	8410.11	8406.12	298612
1684-1709	Ar-pCr-pGr-pGr-pCr-pCr-pUr-pGr-pAr-pCr-pCr-pGr-pGr-pCr-pAr-pCr-pCr-pGr-pGr-pCr-pGr-pUr-pGr-pCr-pUr-pGr	26	0.98	100	2	22.4	2101.28	-4	8406.13	8409.64	8406.12	465398
1684-1709	Ar-pCr-pGr-pGr-pCr-pCr-pUr-pGr-pAr-pCr-pCr-pGr-pGr-pCr-pAr-pCr-pCr-pGr-pGr-pCr-pGr-pUr-pGr-pCr-pUr-pGr	26	2.37	100	1.3	22.4	763.461	-11	8406.14	8409.7	8406.12	456052
847-872	Ar-pCr-pUr-pAr-pUr-pGr-pUr-pGr-pGr-pGr-pCr-pUr-pAr-pCr-pCr-pUr-pGr-pCr-pAr-pGr-pCr-pCr-pUr-pAr-pGr-pAr	26	3.03	100	1.2	22.8	1044.51	-8	8361.11	8364.79	8361.09	376779
847-872	Ar-pCr-pUr-pAr-pUr-pGr-pUr-pGr-pGr-pGr-pCr-pUr-pAr-pCr-pCr-pUr-pGr-pCr-pAr-pGr-pCr-pCr-pUr-pAr-pGr-pAr	26	3.38	100	1.7	22.81	2090.02	-4	8361.12	8364.83	8361.09	817644
847-872	Ar-pCr-pUr-pAr-pUr-pGr-pUr-pGr-pGr-pGr-pCr-pUr-pAr-pCr-pCr-pUr-pGr-pCr-pAr-pGr-pCr-pCr-pUr-pAr-pGr-pAr	26	3.38	100	1	22.81	835.405	-10	8361.12	8364.83	8361.09	510375
847-872	Ar-pCr-pUr-pAr-pUr-pGr-pUr-pGr-pGr-pGr-pCr-pUr-pAr-pCr-pCr-pUr-pGr-pCr-pAr-pGr-pCr-pCr-pUr-pAr-pGr-pAr	26	2.44	100	1	22.81	759.367	-11	8361.11	8364.77	8361.09	713015
847-872	Ar-pCr-pUr-pAr-pUr-pGr-pUr-pGr-pGr-pGr-pCr-pUr-pAr-pCr-pCr-pUr-pGr-pCr-pAr-pGr-pCr-pCr-pUr-pAr-pGr-pAr	26	2.68	100	1.2	22.81	928.339	-9	8361.11	8364.68	8361.09	413506
463-489	Ar-pCr-pGr-pAr-pCr-pCr-pCr-pCr-pUr-pUr-pCr-pCr-pUr-pGr-pGr-pGr-pCr-pGr-pUr-pCr-pUr-pAr-pCr-pUr-pAr-pCr-pCr	27	3.57	100	1.8	22.88	775.459	-11	8538.12	8541.52	8538.09	270284
3007-3033	Ar-pCr-pCr-pCr-pUr-pCr-pCr-pUr-pGr-pAr-pGr-pGr-pCr-pCr-pGr-pAr-pGr-pGr-pUr-pGr-pCr-pAr-pGr-pAr-pUr-pCr-pGr	27	5.47	100	1.6	23.06	2180.04	-4	8720.21	8724.15	8720.16	1.0374e+06
3007-3033	Ar-pCr-pCr-pCr-pUr-pCr-pCr-pUr-pGr-pAr-pGr-pGr-pCr-pCr-pGr-pAr-pGr-pGr-pUr-pGr-pCr-pAr-pGr-pAr-pUr-pCr-pGr	27	3.23	100	1.5	23.07	725.925	-12	8720.19	8724.29	8720.16	566377
3007-3033	Ar-pCr-pCr-pCr-pUr-pCr-pCr-pUr-pGr-pAr-pGr-pGr-pCr-pCr-pGr-pAr-pGr-pGr-pUr-pGr-pCr-pAr-pGr-pAr-pUr-pCr-pGr	27	2.67	100	1.8	23.08	1453.02	-6	8720.19	8724.15	8720.16	512826
3007-3033	Ar-pCr-pCr-pCr-pUr-pCr-pCr-pUr-pGr-pAr-pGr-pGr-pCr-pCr-pGr-pAr-pGr-pGr-pUr-pGr-pCr-pAr-pGr-pAr-pUr-pCr-pGr	27	2.11	100	1.1	23.08	792.101	-11	8720.18	8724.13	8720.16	702989
3007-3033	Ar-pCr-pCr-pCr-pUr-pCr-pCr-pUr-pGr-pAr-pGr-pGr-pCr-pCr-pGr-pAr-pGr-pGr-pUr-pGr-pCr-pAr-pGr-pAr-pUr-pCr-pGr	27	2.44	100	1.8	23.08	968.459	-9	8720.18	8724.04	8720.16	406854
3007-3033	Ar-pCr-pCr-pCr-pUr-pCr-pCr-pUr-pGr-pAr-pGr-pGr-pCr-pCr-pGr-pAr-pGr-pGr-pUr-pGr-pCr-pAr-pGr-pAr-pUr-pCr-pGr	27	2.33	100	1.1	23.08	871.412	-10	8720.18	8724.05	8720.16	573711
172-198	Ar-pCr-pAr-pAr-pGr-pGr-pUr-pGr-pUr-pUr-pCr-pAr-pGr-pAr-pUr-pCr-pCr-pAr-pGr-pCr-pGr-pUr-pGr-pCr-pUr-pGr-pCr	27	2.17	100	1	23.23	870.009	-10	8706.15	8710.36	8706.14	734466
172-198	Ar-pCr-pAr-pAr-pGr-pGr-pUr-pGr-pUr-pUr-pCr-pAr-pGr-pAr-pUr-pCr-pCr-pAr-pGr-pCr-pGr-pUr-pGr-pCr-pUr-pGr-pCr	27	2.95	100	1.4	23.23	2176.28	-4	8706.16	8709.94	8706.14	1.32391e+06
172-198	Ar-pCr-pAr-pAr-pGr-pGr-pUr-pGr-pUr-pUr-pCr-pAr-pGr-pAr-pUr-pCr-pCr-pAr-pGr-pCr-pGr-pUr-pGr-pCr-pUr-pGr-pCr	27	2.62	100	1	23.23	966.677	-9	8706.16	8710.13	8706.14	708155
172-198	Ar-pCr-pAr-pAr-pGr-pGr-pUr-pGr-pUr-pUr-pCr-pAr-pGr-pAr-pUr-pCr-pCr-pAr-pGr-pCr-pGr-pUr-pGr-pCr-pUr-pGr-pCr	27	2.17	100	1	23.23	790.735	-11	8706.15	8710.39	8706.14	1009437
172-198	Ar-pCr-pAr-pAr-pGr-pGr-pUr-pGr-pUr-pUr-pCr-pAr-pGr-pAr-pUr-pCr-pCr-pAr-pGr-pCr-pGr-pUr-pGr-pCr-pUr-pGr-pCr	27	2.95	100	1.1	23.23	724.84	-12	8706.16	8710.43	8706.14	723460
172-198	Ar-pCr-pAr-pAr-pGr-pGr-pUr-pGr-pUr-pUr-pCr-pAr-pGr-pAr-pUr-pCr-pCr-pAr-pGr-pCr-pGr-pUr-pGr-pCr-pUr-pGr-pCr	27	1.94	100	1.6	23.23	1243.16	-7	8706.15	8710.35	8706.14	621946
801-827	Ar-pCr-pAr-pCr-pCr-pUr-pGr-pGr-pCr-pGr-pAr-pUr-pAr-pGr-pCr-pAr-pGr-pCr-pAr-pGr-pCr-pGr-pGr-pAr-pUr-pGr-pGr	27	11.66	99	1.6	23.27	2201.8	-4	8807.31	8811.28	8807.21	866212
801-827	Ar-pCr-pAr-pCr-pCr-pUr-pGr-pGr-pCr-pGr-pAr-pUr-pAr-pGr-pCr-pAr-pGr-pCr-pAr-pGr-pCr-pGr-pGr-pAr-pUr-pGr-pGr	27	-1.09	99	1.3	23.27	799.923	-11	8807.2	8811.21	8807.21	731172
1767-1793	Ar-pCr-pCr-pAr-pCr-pAr-pGr-pAr-pCr-pGr-pCr-pCr-pGr-pUr-pUr-pAr-pGr-pAr-pGr-pAr-pUr-pCr-pCr-pCr-pCr-pAr-pGr	27	-0.92	100	1.1	23.3	787.649	-11	8671.19	8675.03	8671.19	677394
3586-3612	Ar-pCr-pAr-pUr-pCr-pCr-pAr-pGr-pAr-pAr-pAr-pGr-pAr-pGr-pAr-pUr-pCr-pGr-pAr-pCr-pCr-pGr-pGr-pCr-pUr-pGr-pAr	27	1.51	100	1.1	23.56	729.18	-12	8759.24	8763.18	8759.22	885510
3586-3612	Ar-pCr-pAr-pUr-pCr-pCr-pAr-pGr-pAr-pAr-pAr-pGr-pAr-pGr-pAr-pUr-pCr-pGr-pAr-pCr-pCr-pGr-pGr-pCr-pUr-pGr-pAr	27	1.17	100	1.8	23.58	1751.64	-5	8759.23	8763.21	8759.22	777960
3586-3612	Ar-pCr-pAr-pUr-pCr-pCr-pAr-pGr-pAr-pAr-pAr-pGr-pAr-pGr-pAr-pUr-pCr-pGr-pAr-pCr-pCr-pGr-pGr-pCr-pUr-pGr-pAr	27	2.51	100	1.9	23.58	1094.4	-8	8759.24	8763.32	8759.22	747277
3586-3612	Ar-pCr-pAr-pUr-pCr-pCr-pAr-pGr-pAr-pAr-pAr-pGr-pAr-pGr-pAr-pUr-pCr-pGr-pAr-pCr-pCr-pGr-pGr-pCr-pUr-pGr-pAr	27	2.51	100	1.1	23.58	972.576	-9	8759.24	8763.23	8759.22	818217
3586-3612	Ar-pCr-pAr-pUr-pCr-pCr-pAr-pGr-pAr-pAr-pAr-pGr-pAr-pGr-pAr-pUr-pCr-pGr-pAr-pCr-pCr-pGr-pGr-pCr-pUr-pGr-pAr	27	3.51	100	1	23.58	795.652	-11	8759.25	8763.28	8759.22	1132616
3586-3612	Ar-pCr-pAr-pUr-pCr-pCr-pAr-pGr-pAr-pAr-pAr-pGr-pAr-pGr-pAr-pUr-pCr-pGr-pAr-pCr-pCr-pGr-pGr-pCr-pUr-pGr-pAr	27	1.17	100	1	23.58	875.218	-10	8759.23	8763.28	8759.22	921610
3586-3612	Ar-pCr-pAr-pUr-pCr-pCr-pAr-pGr-pAr-pAr-pAr-pGr-pAr-pGr-pAr-pUr-pCr-pGr-pAr-pCr-pCr-pGr-pGr-pCr-pUr-pGr-pAr	27	3.29	100	1.7	23.58	2189.55	-4	8759.25	8763.2	8759.22	1.56069e+06
4076-4102	Ar-pCr-pAr-pGr-pCr-pAr-pGr-pUr-pGr-pAr-pUr-pUr-pAr-pAr-pCr-pCr-pUr-pUr-pUr-pAr-pGr-pCr-pAr-pAr-pUr-pAr-pAr	27	1.17	100	1.3	23.78	787.282	-11	8667.16	8671.23	8667.15	718004
4076-4102	Ar-pCr-pAr-pGr-pCr-pAr-pGr-pUr-pGr-pAr-pUr-pUr-pAr-pAr-pCr-pCr-pUr-pUr-pUr-pAr-pGr-pCr-pAr-pAr-pUr-pAr-pAr	27	2.63	100	1.2	23.78	2166.79	-4	8667.17	8671	8667.15	1.31004e+06
4076-4102	Ar-pCr-pAr-pGr-pCr-pAr-pGr-pUr-pGr-pAr-pUr-pUr-pAr-pAr-pCr-pCr-pUr-pUr-pUr-pAr-pGr-pCr-pAr-pAr-pUr-pAr-pAr	27	0.27	100	1.8	23.78	1733.23	-5	8667.15	8671.19	8667.15	684149
4076-4102	Ar-pCr-pAr-pGr-pCr-pAr-pGr-pUr-pGr-pAr-pUr-pUr-pAr-pAr-pCr-pCr-pUr-pUr-pUr-pAr-pGr-pCr-pAr-pAr-pUr-pAr-pAr	27	3.99	100	1.2	23.78	721.507	-12	8667.19	8671	8667.15	843059
4076-4102	Ar-pCr-pAr-pGr-pCr-pAr-pGr-pUr-pGr-pAr-pUr-pUr-pAr-pAr-pCr-pCr-pUr-pUr-pUr-pAr-pGr-pCr-pAr-pAr-pUr-pAr-pAr	27	2.3	100	1.1	23.78	1082.77	-8	8667.17	8670.87	8667.15	652852
4076-4102	Ar-pCr-pAr-pGr-pCr-pAr-pGr-pUr-pGr-pAr-pUr-pUr-pAr-pAr-pCr-pCr-pUr-pUr-pUr-pAr-pGr-pCr-pAr-pAr-pUr-pAr-pAr	27	3.31	100	1	23.78	866.11	-10	8667.18	8671.17	8667.15	747724
349-377	Ar-pCr-pAr-pUr-pCr-pAr-pUr-pCr-pAr-pGr-pAr-pGr-pGr-pCr-pUr-pGr-pGr-pAr-pUr-pCr-pUr-pUr-pCr-pGr-pGr-pCr-pAr-pCr-pCr	29	2.16	100	1.2	23.92	714.781	-13	9300.24	9304.53	9300.22	2.75777e+06
349-377	Ar-pCr-pAr-pUr-pCr-pAr-pUr-pCr-pAr-pGr-pAr-pGr-pGr-pCr-pUr-pGr-pGr-pAr-pUr-pCr-pUr-pUr-pCr-pGr-pGr-pCr-pAr-pCr-pCr	29	2.06	100	1	23.95	774.346	-12	9300.24	9304.29	9300.22	4.60806e+06
349-377	Ar-pCr-pAr-pUr-pCr-pAr-pUr-pCr-pAr-pGr-pAr-pGr-pGr-pCr-pUr-pGr-pGr-pAr-pUr-pCr-pUr-pUr-pCr-pGr-pGr-pCr-pAr-pCr-pCr	29	0.06	100	1	23.95	1032.69	-9	9300.22	9304.39	9300.22	2.97713e+06
349-377	Ar-pCr-pAr-pUr-pCr-pAr-pUr-pCr-pAr-pGr-pAr-pGr-pGr-pCr-pUr-pGr-pGr-pAr-pUr-pCr-pUr-pUr-pCr-pGr-pGr-pCr-pAr-pCr-pCr	29	1.53	100	1	23.95	844.833	-11	9300.24	9304.39	9300.22	4576928
349-377	Ar-pCr-pAr-pUr-pCr-pAr-pUr-pCr-pAr-pGr-pAr-pGr-pGr-pCr-pUr-pGr-pGr-pAr-pUr-pCr-pUr-pUr-pCr-pGr-pGr-pCr-pAr-pCr-pCr	29	1.32	100	1	23.95	1162.02	-8	9300.24	9304.26	9300.22	2452853
349-377	Ar-pCr-pAr-pUr-pCr-pAr-pUr-pCr-pAr-pGr-pAr-pGr-pGr-pCr-pUr-pGr-pGr-pAr-pUr-pCr-pUr-pUr-pCr-pGr-pGr-pCr-pAr-pCr-pCr	29	1.95	100	1	23.95	929.317	-10	9300.24	9304.35	9300.22	3.56635e+06
349-377	Ar-pCr-pAr-pUr-pCr-pAr-pUr-pCr-pAr-pGr-pAr-pGr-pGr-pCr-pUr-pGr-pGr-pAr-pUr-pCr-pUr-pUr-pCr-pGr-pGr-pCr-pAr-pCr-pCr	29	1.43	100	1.8	23.95	1328.17	-7	9300.24	9304.4	9300.22	2.59815e+06
349-377	Ar-pCr-pAr-pUr-pCr-pAr-pUr-pCr-pAr-pGr-pAr-pGr-pGr-pCr-pUr-pGr-pGr-pAr-pUr-pCr-pUr-pUr-pCr-pGr-pGr-pCr-pAr-pCr-pCr	29	1.53	100	1.3	23.95	1859.84	-5	9300.24	9304.21	9300.22	2.74744e+06
349-377	Ar-pCr-pAr-pUr-pCr-pAr-pUr-pCr-pAr-pGr-pAr-pGr-pGr-pCr-pUr-pGr-pGr-pAr-pUr-pCr-pUr-pUr-pCr-pGr-pGr-pCr-pAr-pCr-pCr	29	1.95	100	1.1	23.95	2324.8	-4	9300.24	9304.37	9300.22	5075822
142-171	Ar-pCr-pAr-pGr-pCr-pUr-pUr-pUr-pAr-pCr-pCr-pAr-pGr-pAr-pGr-pGr-pCr-pGr-pUr-pGr-pUr-pAr-pCr-pUr-pAr-pCr-pCr-pCr-pCr-pGr	30	2.17	100	1.2	24.3	738.169	-13	9605.29	9609.93	9605.26	3.49759e+06
142-171	Ar-pCr-pAr-pGr-pCr-pUr-pUr-pUr-pAr-pCr-pCr-pAr-pGr-pAr-pGr-pGr-pCr-pGr-pUr-pGr-pUr-pAr-pCr-pUr-pAr-pCr-pCr-pCr-pCr-pGr	30	1.25	100	1.2	24.32	1600.37	-6	9605.28	9609.7	9605.26	2.13039e+06
142-171	Ar-pCr-pAr-pGr-pCr-pUr-pUr-pUr-pAr-pCr-pCr-pAr-pGr-pAr-pGr-pGr-pCr-pGr-pUr-pGr-pUr-pAr-pCr-pUr-pAr-pCr-pCr-pCr-pCr-pGr	30	1.96	100	1.5	24.32	1920.85	-5	9605.28	9609.6	9605.26	2442936
142-171	Ar-pCr-pAr-pGr-pCr-pUr-pUr-pUr-pAr-pCr-pCr-pAr-pGr-pAr-pGr-pGr-pCr-pGr-pUr-pGr-pUr-pAr-pCr-pUr-pAr-pCr-pCr-pCr-pCr-pGr	30	1.05	100	1	24.32	1200.15	-8	9605.27	9609.51	9605.26	2147974
142-171	Ar-pCr-pAr-pGr-pCr-pUr-pUr-pUr-pAr-pCr-pCr-pAr-pGr-pAr-pGr-pGr-pCr-pGr-pUr-pGr-pUr-pAr-pCr-pUr-pAr-pCr-pCr-pCr-pCr-pGr	30	1.45	100	1	24.32	1371.75	-7	9605.28	9609.49	9605.26	2426396
142-171	Ar-pCr-pAr-pGr-pCr-pUr-pUr-pUr-pAr-pCr-pCr-pAr-pGr-pAr-pGr-pGr-pCr-pGr-pUr-pGr-pUr-pAr-pCr-pUr-pAr-pCr-pCr-pCr-pCr-pGr	30	0.95	100	1	24.32	872.564	-11	9605.27	9609.53	9605.26	3.86865e+06
142-171	Ar-pCr-pAr-pGr-pCr-pUr-pUr-pUr-pAr-pCr-pCr-pAr-pGr-pAr-pGr-pGr-pCr-pGr-pUr-pGr-pUr-pAr-pCr-pUr-pAr-pCr-pCr-pCr-pCr-pGr	30	1.96	100	1	24.32	1066.58	-9	9605.28	9609.69	9605.26	2.54909e+06
142-171	Ar-pCr-pAr-pGr-pCr-pUr-pUr-pUr-pAr-pCr-pCr-pAr-pGr-pAr-pGr-pGr-pCr-pGr-pUr-pGr-pUr-pAr-pCr-pUr-pAr-pCr-pCr-pCr-pCr-pGr	30	1.25	100	1	24.32	959.821	-10	9605.28	9609.57	9605.26	2.90569e+06
142-171	Ar-pCr-pAr-pGr-pCr-pUr-pUr-pUr-pAr-pCr-pCr-pAr-pGr-pAr-pGr-pGr-pCr-pGr-pUr-pGr-pUr-pAr-pCr-pUr-pAr-pCr-pCr-pCr-pCr-pGr	30	1.56	100	1	24.32	799.766	-12	9605.28	9609.69	9605.26	5.65725e+06
1369-1398	Ar-pCr-pAr-pAr-pCr-pCr-pUr-pGr-pGr-pAr-pCr-pUr-pCr-pCr-pAr-pAr-pAr-pGr-pUr-pCr-pGr-pGr-pCr-pGr-pGr-pCr-pAr-pAr-pCr-pUr	30	-0.15	100	1	24.39	964.527	-10	9651.32	9655.69	9651.32	3.14626e+06
1369-1398	Ar-pCr-pAr-pAr-pCr-pCr-pUr-pGr-pGr-pAr-pCr-pUr-pCr-pCr-pAr-pAr-pAr-pGr-pUr-pCr-pGr-pGr-pCr-pGr-pGr-pCr-pAr-pAr-pCr-pUr	30	2.08	100	1	24.4	876.751	-11	9651.34	9655.55	9651.32	4144654
1369-1398	Ar-pCr-pAr-pAr-pCr-pCr-pUr-pGr-pGr-pAr-pCr-pUr-pCr-pCr-pAr-pAr-pAr-pGr-pUr-pCr-pGr-pGr-pCr-pGr-pGr-pCr-pAr-pAr-pCr-pUr	30	1.17	100	1	24.4	741.711	-13	9651.33	9655.71	9651.32	5384686
1369-1398	Ar-pCr-pAr-pAr-pCr-pCr-pUr-pGr-pGr-pAr-pCr-pUr-pCr-pCr-pAr-pAr-pAr-pGr-pUr-pCr-pGr-pGr-pCr-pGr-pGr-pCr-pAr-pAr-pCr-pUr	30	1.17	100	1	24.4	803.521	-12	9651.33	9655.81	9651.32	4.62499e+06
1369-1398	Ar-pCr-pAr-pAr-pCr-pCr-pUr-pGr-pGr-pAr-pCr-pUr-pCr-pCr-pAr-pAr-pAr-pGr-pUr-pCr-pGr-pGr-pCr-pGr-pGr-pCr-pAr-pAr-pCr-pUr	30	1.37	100	1.2	24.4	2412.83	-4	9651.33	9655.75	9651.32	5241595
1369-1398	Ar-pCr-pAr-pAr-pCr-pCr-pUr-pGr-pGr-pAr-pCr-pUr-pCr-pCr-pAr-pAr-pAr-pGr-pUr-pCr-pGr-pGr-pCr-pGr-pGr-pCr-pAr-pAr-pCr-pUr	30	0.56	100	1	24.4	1071.81	-9	9651.32	9655.54	9651.32	2.74292e+06
1369-1398	Ar-pCr-pAr-pAr-pCr-pCr-pUr-pGr-pGr-pAr-pCr-pUr-pCr-pCr-pAr-pAr-pAr-pGr-pUr-pCr-pGr-pGr-pCr-pGr-pGr-pCr-pAr-pAr-pCr-pUr	30	1.98	100	2	24.4	1930.06	-5	9651.34	9655.7	9651.32	2.93133e+06
136-165	Ar-pCr-pAr-pCr-pCr-pAr-pAr-pCr-pAr-pGr-pCr-pUr-pUr-pUr-pAr-pCr-pCr-pAr-pGr-pAr-pGr-pGr-pCr-pGr-pUr-pGr-pUr-pAr-pCr-pUr	30	2.9	93.5	1.9	24.61	873.202	-11	9613.31	9617.49	9613.28	421205
136-165	Ar-pCr-pAr-pCr-pCr-pAr-pAr-pCr-pAr-pGr-pCr-pUr-pUr-pUr-pAr-pCr-pCr-pAr-pGr-pAr-pGr-pGr-pCr-pGr-pUr-pGr-pUr-pAr-pCr-pUr	30	3.72	93.5	2	24.61	738.786	-13	9613.32	9617.66	9613.28	497788
136-165	Ar-pCr-pAr-pCr-pCr-pAr-pAr-pCr-pAr-pGr-pCr-pUr-pUr-pUr-pAr-pCr-pCr-pAr-pGr-pAr-pGr-pGr-pCr-pGr-pUr-pGr-pUr-pAr-pCr-pUr	30	2.09	93.5	1.4	24.61	800.435	-12	9613.3	9617.73	9613.28	522071
3249-3278	Ar-pCr-pAr-pUr-pAr-pUr-pGr-pUr-pGr-pCr-pCr-pCr-pGr-pCr-pUr-pCr-pAr-pAr-pGr-pAr-pGr-pAr-pAr-pGr-pAr-pAr-pUr-pUr-pUr-pCr	30	0.45	100	1.4	24.7	875.566	-11	9638.28	9642.53	9638.28	444151
3249-3278	Ar-pCr-pAr-pUr-pAr-pUr-pGr-pUr-pGr-pCr-pCr-pCr-pGr-pCr-pUr-pCr-pAr-pAr-pGr-pAr-pGr-pAr-pAr-pGr-pAr-pAr-pUr-pUr-pUr-pCr	30	4.91	100	1.2	24.7	802.518	-12	9638.32	9642.39	9638.28	564545
3829-3859	Ar-pCr-pGr-pAr-pUr-pUr-pCr-pUr-pGr-pAr-pGr-pCr-pCr-pCr-pGr-pUr-pGr-pCr-pUr-pGr-pAr-pAr-pGr-pGr-pGr-pCr-pGr-pUr-pGr-pAr-pAr	31	3.48	100	1.3	24.75	774.021	-13	10070.4	10075	10070.3	940118
3829-3859	Ar-pCr-pGr-pAr-pUr-pUr-pCr-pUr-pGr-pAr-pGr-pCr-pCr-pCr-pGr-pUr-pGr-pCr-pUr-pGr-pAr-pAr-pGr-pGr-pGr-pCr-pGr-pUr-pGr-pAr-pAr	31	2.51	100	1.2	24.75	914.844	-11	10070.4	10074.8	10070.3	767966
3829-3859	Ar-pCr-pGr-pAr-pUr-pUr-pCr-pUr-pGr-pAr-pGr-pCr-pCr-pCr-pGr-pUr-pGr-pCr-pUr-pGr-pAr-pAr-pGr-pGr-pGr-pCr-pGr-pUr-pGr-pAr-pAr	31	2.31	100	1.8	24.75	1006.43	-10	10070.4	10074.8	10070.3	607986
3829-3859	Ar-pCr-pGr-pAr-pUr-pUr-pCr-pUr-pGr-pAr-pGr-pCr-pCr-pCr-pGr-pUr-pGr-pCr-pUr-pGr-pAr-pAr-pGr-pGr-pGr-pCr-pGr-pUr-pGr-pAr-pAr	31	2.12	100	1.1	24.75	838.523	-12	10070.4	10074.9	10070.3	988901
1678-1709	Ar-pCr-pUr-pUr-pCr-pAr-pAr-pCr-pGr-pGr-pCr-pCr-pUr-pGr-pAr-pCr-pCr-pGr-pGr-pCr-pAr-pCr-pCr-pGr-pGr-pCr-pGr-pUr-pGr-pCr-pUr-pGr	32	4.03	100	1.7	24.84	934.574	-11	10286.4	10291.1	10286.4	390795
1678-1709	Ar-pCr-pUr-pUr-pCr-pAr-pAr-pCr-pGr-pGr-pCr-pCr-pUr-pGr-pAr-pCr-pCr-pGr-pGr-pCr-pAr-pCr-pCr-pGr-pGr-pCr-pGr-pUr-pGr-pCr-pUr-pGr	32	4.03	100	1.1	24.84	856.526	-12	10286.4	10291.1	10286.4	597146
1678-1709	Ar-pCr-pUr-pUr-pCr-pAr-pAr-pCr-pGr-pGr-pCr-pCr-pUr-pGr-pAr-pCr-pCr-pGr-pGr-pCr-pAr-pCr-pCr-pGr-pGr-pCr-pGr-pUr-pGr-pCr-pUr-pGr	32	2.33	100	1.2	24.84	790.562	-13	10286.4	10291.1	10286.4	789115
172-203	Ar-pCr-pAr-pAr-pGr-pGr-pUr-pGr-pUr-pUr-pCr-pAr-pGr-pAr-pUr-pCr-pCr-pAr-pGr-pCr-pGr-pUr-pGr-pCr-pUr-pGr-pCr-pAr-pCr-pUr-pCr-pUr	32	1.54	100	1	25.06	1025.23	-10	10257.3	10262.1	10257.3	755822
172-203	Ar-pCr-pAr-pAr-pGr-pGr-pUr-pGr-pUr-pUr-pCr-pAr-pGr-pAr-pUr-pCr-pCr-pAr-pGr-pCr-pGr-pUr-pGr-pCr-pUr-pGr-pCr-pAr-pCr-pUr-pCr-pUr	32	2.78	100	1.3	25.06	1139.14	-9	10257.3	10261.9	10257.3	688354
172-203	Ar-pCr-pAr-pAr-pGr-pGr-pUr-pGr-pUr-pUr-pCr-pAr-pGr-pAr-pUr-pCr-pCr-pAr-pGr-pCr-pGr-pUr-pGr-pCr-pUr-pGr-pCr-pAr-pCr-pUr-pCr-pUr	32	3.35	100	1.5	25.06	1281.66	-8	10257.4	10262	10257.3	571079
172-203	Ar-pCr-pAr-pAr-pGr-pGr-pUr-pGr-pUr-pUr-pCr-pAr-pGr-pAr-pUr-pCr-pCr-pAr-pGr-pCr-pGr-pUr-pGr-pCr-pUr-pGr-pCr-pAr-pCr-pUr-pCr-pUr	32	3.54	100	1	25.06	854.105	-12	10257.4	10262	10257.3	1.22646e+06
172-203	Ar-pCr-pAr-pAr-pGr-pGr-pUr-pGr-pUr-pUr-pCr-pAr-pGr-pAr-pUr-pCr-pCr-pAr-pGr-pCr-pGr-pUr-pGr-pCr-pUr-pGr-pCr-pAr-pCr-pUr-pCr-pUr	32	3.73	100	1.3	25.06	731.947	-14	10257.4	10262	10257.3	1.40203e+06
172-203	Ar-pCr-pAr-pAr-pGr-pGr-pUr-pGr-pUr-pUr-pCr-pAr-pGr-pAr-pUr-pCr-pCr-pAr-pGr-pCr-pGr-pUr-pGr-pCr-pUr-pGr-pCr-pAr-pCr-pUr-pCr-pUr	32	2.78	100	1.1	25.06	788.328	-13	10257.3	10261.9	10257.3	1.46514e+06
172-203	Ar-pCr-pAr-pAr-pGr-pGr-pUr-pGr-pUr-pUr-pCr-pAr-pGr-pAr-pUr-pCr-pCr-pAr-pGr-pCr-pGr-pUr-pGr-pCr-pUr-pGr-pCr-pAr-pCr-pUr-pCr-pUr	32	2.21	100	1	25.06	931.934	-11	10257.3	10261.9	10257.3	946180
2041-2073	Ar-pCr-pAr-pUr-pCr-pCr-pCr-pCr-pAr-pUr-pCr-pGr-pGr-pCr-pGr-pCr-pUr-pGr-pGr-pAr-pAr-pUr-pCr-pUr-pGr-pCr-pGr-pCr-pCr-pAr-pGr-pCr-pUr	33	2.57	98.2	1.2	25.2	877.361	-12	10536.4	10541.1	10536.4	378744
2041-2073	Ar-pCr-pAr-pUr-pCr-pCr-pCr-pCr-pAr-pUr-pCr-pGr-pGr-pCr-pGr-pCr-pUr-pGr-pGr-pAr-pAr-pUr-pCr-pUr-pGr-pCr-pGr-pCr-pCr-pAr-pGr-pCr-pUr	33	1.36	98.2	1.5	25.2	751.808	-14	10536.4	10541.5	10536.4	419138
3980-4012	Ar-pCr-pCr-pUr-pGr-pCr-pCr-pCr-pCr-pAr-pCr-pUr-pCr-pAr-pCr-pCr-pAr-pCr-pCr-pUr-pCr-pUr-pGr-pCr-pUr-pAr-pGr-pUr-pUr-pCr-pCr-pAr-pGr	33	5.01	100	1.7	25.29	864.108	-12	10377.4	10382.1	10377.3	305896
499-531	Ar-pCr-pAr-pAr-pGr-pAr-pGr-pCr-pUr-pGr-pGr-pAr-pUr-pGr-pGr-pAr-pAr-pAr-pGr-pCr-pGr-pAr-pGr-pUr-pUr-pCr-pCr-pGr-pGr-pGr-pUr-pGr-pUr	33	1.6	100	1	25.51	1080.24	-10	10808.5	10813.5	10808.4	1.67505e+06
499-531	Ar-pCr-pAr-pAr-pGr-pAr-pGr-pCr-pUr-pGr-pGr-pAr-pUr-pGr-pGr-pAr-pAr-pAr-pGr-pCr-pGr-pAr-pGr-pUr-pUr-pCr-pCr-pGr-pGr-pGr-pUr-pGr-pUr	33	1.96	100	1	25.51	981.945	-11	10808.5	10813.3	10808.4	1.98691e+06
499-531	Ar-pCr-pAr-pAr-pGr-pAr-pGr-pCr-pUr-pGr-pGr-pAr-pUr-pGr-pGr-pAr-pAr-pAr-pGr-pCr-pGr-pAr-pGr-pUr-pUr-pCr-pCr-pGr-pGr-pGr-pUr-pGr-pUr	33	3.41	100	1	25.51	900.199	-12	10808.5	10813.5	10808.4	2.33954e+06
499-531	Ar-pCr-pAr-pAr-pGr-pAr-pGr-pCr-pUr-pGr-pGr-pAr-pUr-pGr-pGr-pAr-pAr-pAr-pGr-pCr-pGr-pAr-pGr-pUr-pUr-pCr-pCr-pGr-pGr-pGr-pUr-pGr-pUr	33	1.87	100	1.1	25.51	771.312	-14	10808.5	10813.3	10808.4	2.86852e+06
499-531	Ar-pCr-pAr-pAr-pGr-pAr-pGr-pCr-pUr-pGr-pGr-pAr-pUr-pGr-pGr-pAr-pAr-pAr-pGr-pCr-pGr-pAr-pGr-pUr-pUr-pCr-pCr-pGr-pGr-pGr-pUr-pGr-pUr	33	3.77	100	1	25.55	830.722	-13	10808.5	10813.2	10808.4	2.75212e+06
4013-4045	Ar-pCr-pAr-pCr-pCr-pUr-pCr-pCr-pCr-pAr-pAr-pGr-pCr-pAr-pCr-pGr-pCr-pAr-pGr-pCr-pAr-pAr-pUr-pGr-pCr-pAr-pGr-pCr-pUr-pCr-pAr-pAr-pAr	33	2.17	100	1.4	25.55	703.094	-15	10557.5	10562.2	10557.5	2.11419e+06
4013-4045	Ar-pCr-pAr-pCr-pCr-pUr-pCr-pCr-pCr-pAr-pAr-pGr-pCr-pAr-pCr-pGr-pCr-pAr-pGr-pCr-pAr-pAr-pUr-pGr-pCr-pAr-pGr-pCr-pUr-pCr-pAr-pAr-pAr	33	1.15	100	1	25.55	959.221	-11	10557.5	10562.3	10557.5	2.55149e+06
4013-4045	Ar-pCr-pAr-pCr-pCr-pUr-pCr-pCr-pCr-pAr-pAr-pGr-pCr-pAr-pCr-pGr-pCr-pAr-pGr-pCr-pAr-pAr-pUr-pGr-pCr-pAr-pGr-pCr-pUr-pCr-pAr-pAr-pAr	33	1.89	100	1	25.55	1055.24	-10	10557.5	10562.2	10557.5	2.20019e+06
4013-4045	Ar-pCr-pAr-pCr-pCr-pUr-pCr-pCr-pCr-pAr-pAr-pGr-pCr-pAr-pCr-pGr-pCr-pAr-pGr-pCr-pAr-pAr-pUr-pGr-pCr-pAr-pGr-pCr-pUr-pCr-pAr-pAr-pAr	33	1.06	100	1.1	25.55	753.458	-14	10557.5	10562.2	10557.5	3693889
4013-4045	Ar-pCr-pAr-pCr-pCr-pUr-pCr-pCr-pCr-pAr-pAr-pGr-pCr-pAr-pCr-pGr-pCr-pAr-pGr-pCr-pAr-pAr-pUr-pGr-pCr-pAr-pGr-pCr-pUr-pCr-pAr-pAr-pAr	33	2.17	100	1	25.55	879.202	-12	10557.5	10562.2	10557.5	3.26888e+06
4013-4045	Ar-pCr-pAr-pCr-pCr-pUr-pCr-pCr-pCr-pAr-pAr-pGr-pCr-pAr-pCr-pGr-pCr-pAr-pGr-pCr-pAr-pAr-pUr-pGr-pCr-pAr-pGr-pCr-pUr-pCr-pAr-pAr-pAr	33	1.71	100	1	25.55	811.417	-13	10557.5	10562.2	10557.5	3.84279e+06
4013-4045	Ar-pCr-pAr-pCr-pCr-pUr-pCr-pCr-pCr-pAr-pAr-pGr-pCr-pAr-pCr-pGr-pCr-pAr-pGr-pCr-pAr-pAr-pUr-pGr-pCr-pAr-pGr-pCr-pUr-pCr-pAr-pAr-pAr	33	1.98	100	1.3	25.56	2111.3	-5	10557.5	10562.1	10557.5	2.42123e+06
4013-4045	Ar-pCr-pAr-pCr-pCr-pUr-pCr-pCr-pCr-pAr-pAr-pGr-pCr-pAr-pCr-pGr-pCr-pAr-pGr-pCr-pAr-pAr-pUr-pGr-pCr-pAr-pGr-pCr-pUr-pCr-pAr-pAr-pAr	33	1.71	100	1.1	25.56	1172.49	-9	10557.5	10562.2	10557.5	1.67822e+06
3034-3068	Ar-pCr-pAr-pGr-pAr-pCr-pUr-pGr-pAr-pUr-pCr-pAr-pCr-pAr-pGr-pGr-pCr-pAr-pGr-pAr-pCr-pUr-pGr-pCr-pAr-pGr-pAr-pGr-pCr-pCr-pUr-pCr-pCr-pAr-pGr	35	0.57	100	1.1	26.07	1027.14	-11	11304.6	11309.5	11304.6	1.33835e+06
3034-3068	Ar-pCr-pAr-pGr-pAr-pCr-pUr-pGr-pAr-pUr-pCr-pAr-pCr-pAr-pGr-pGr-pCr-pAr-pGr-pAr-pCr-pUr-pGr-pCr-pAr-pGr-pAr-pGr-pCr-pCr-pUr-pCr-pCr-pAr-pGr	35	1.78	100	1.5	26.07	752.899	-15	11304.6	11309.8	11304.6	1.34392e+06
3034-3068	Ar-pCr-pAr-pGr-pAr-pCr-pUr-pGr-pAr-pUr-pCr-pAr-pCr-pAr-pGr-pGr-pCr-pAr-pGr-pAr-pCr-pUr-pGr-pCr-pAr-pGr-pAr-pGr-pCr-pCr-pUr-pCr-pCr-pAr-pGr	35	2.47	100	1	26.07	941.375	-12	11304.6	11309.7	11304.6	1.86073e+06
3034-3068	Ar-pCr-pAr-pGr-pAr-pCr-pUr-pGr-pAr-pUr-pCr-pAr-pCr-pAr-pGr-pGr-pCr-pAr-pGr-pAr-pCr-pUr-pGr-pCr-pAr-pGr-pAr-pGr-pCr-pCr-pUr-pCr-pCr-pAr-pGr	35	-0.64	100	1.1	26.07	1129.95	-10	11304.6	11309.6	11304.6	1.03491e+06
3034-3068	Ar-pCr-pAr-pGr-pAr-pCr-pUr-pGr-pAr-pUr-pCr-pAr-pCr-pAr-pGr-pGr-pCr-pAr-pGr-pAr-pCr-pUr-pGr-pCr-pAr-pGr-pAr-pGr-pCr-pCr-pUr-pCr-pCr-pAr-pGr	35	1.86	100	1.3	26.07	806.821	-14	11304.6	11309.5	11304.6	2.52356e+06
3034-3068	Ar-pCr-pAr-pGr-pAr-pCr-pUr-pGr-pAr-pUr-pCr-pAr-pCr-pAr-pGr-pGr-pCr-pAr-pGr-pAr-pCr-pUr-pGr-pCr-pAr-pGr-pAr-pGr-pCr-pCr-pUr-pCr-pCr-pAr-pGr	35	3.76	100	1.1	26.07	868.885	-13	11304.6	11309.8	11304.6	2.55191e+06
1905-1940	Ar-pCr-pCr-pGr-pAr-pAr-pGr-pUr-pGr-pCr-pCr-pCr-pGr-pUr-pGr-pGr-pCr-pCr-pAr-pUr-pUr-pCr-pAr-pCr-pGr-pCr-pCr-pGr-pAr-pUr-pCr-pAr-pGr-pCr-pUr-pGr	36	0.49	100	1.2	26.07	962.289	-12	11555.5	11560.5	11555.5	731067
1905-1940	Ar-pCr-pCr-pGr-pAr-pAr-pGr-pUr-pGr-pCr-pCr-pCr-pGr-pUr-pGr-pGr-pCr-pCr-pAr-pUr-pUr-pCr-pAr-pCr-pGr-pCr-pCr-pGr-pAr-pUr-pCr-pAr-pGr-pCr-pUr-pGr	36	-2.3	100	1.2	26.07	888.19	-13	11555.5	11560.8	11555.5	998146
1905-1940	Ar-pCr-pCr-pGr-pAr-pAr-pGr-pUr-pGr-pCr-pCr-pCr-pGr-pUr-pGr-pGr-pCr-pCr-pAr-pUr-pUr-pCr-pAr-pCr-pGr-pCr-pCr-pGr-pAr-pUr-pCr-pAr-pGr-pCr-pUr-pGr	36	8.68	100	1.1	26.07	824.747	-14	11555.6	11560.5	11555.5	1.25513e+06
1986-2022	Ar-pCr-pCr-pAr-pGr-pAr-pGr-pCr-pCr-pGr-pGr-pCr-pUr-pGr-pUr-pCr-pUr-pGr-pAr-pUr-pCr-pGr-pGr-pAr-pGr-pCr-pCr-pGr-pAr-pGr-pCr-pAr-pCr-pGr-pUr-pGr-pAr	37	3.88	100	1	26.38	922.736	-13	12003.7	12008.9	12003.6	1.83523e+06
1986-2022	Ar-pCr-pCr-pAr-pGr-pAr-pGr-pCr-pCr-pGr-pGr-pCr-pUr-pGr-pUr-pCr-pUr-pGr-pAr-pUr-pCr-pGr-pGr-pAr-pGr-pCr-pCr-pGr-pAr-pGr-pCr-pAr-pCr-pGr-pUr-pGr-pAr	37	3.31	100	1	26.38	799.57	-15	12003.7	12009.1	12003.6	2.50308e+06
1986-2022	Ar-pCr-pCr-pAr-pGr-pAr-pGr-pCr-pCr-pGr-pGr-pCr-pUr-pGr-pUr-pCr-pUr-pGr-pAr-pUr-pCr-pGr-pGr-pAr-pGr-pCr-pCr-pGr-pAr-pGr-pCr-pAr-pCr-pGr-pUr-pGr-pAr	37	0.55	100	1	26.38	856.754	-14	12003.6	12009.2	12003.6	2.4523e+06
1986-2022	Ar-pCr-pCr-pAr-pGr-pAr-pGr-pCr-pCr-pGr-pGr-pCr-pUr-pGr-pUr-pCr-pUr-pGr-pAr-pUr-pCr-pGr-pGr-pAr-pGr-pCr-pCr-pGr-pAr-pGr-pCr-pAr-pCr-pGr-pUr-pGr-pAr	37	2.25	100	1.1	26.38	749.471	-16	12003.6	12009.1	12003.6	1.59604e+06
8-43	Ar-pCr-pUr-pAr-pGr-pUr-pAr-pUr-pUr-pCr-pUr-pUr-pCr-pUr-pGr-pGr-pUr-pCr-pCr-pCr-pCr-pAr-pCr-pAr-pGr-pAr-pCr-pUr-pCr-pAr-pGr-pAr-pGr-pAr-pGr-pAr	36	6.81	100	1	26.38	884.726	-13	11510.6	11515.4	11510.5	2.41721e+06
8-43	Ar-pCr-pUr-pAr-pGr-pUr-pAr-pUr-pUr-pCr-pUr-pUr-pCr-pUr-pGr-pGr-pUr-pCr-pCr-pCr-pCr-pAr-pCr-pAr-pGr-pAr-pCr-pUr-pCr-pAr-pGr-pAr-pGr-pAr-pGr-pAr	36	6.21	100	1	26.4	821.46	-14	11510.6	11515.3	11510.5	3.6065e+06
8-43	Ar-pCr-pUr-pAr-pGr-pUr-pAr-pUr-pUr-pCr-pUr-pUr-pCr-pUr-pGr-pGr-pUr-pCr-pCr-pCr-pCr-pAr-pCr-pAr-pGr-pAr-pCr-pUr-pCr-pAr-pGr-pAr-pGr-pAr-pGr-pAr	36	6.47	100	1.1	26.41	958.62	-12	11510.6	11515.6	11510.5	1.95163e+06
2041-2078	Ar-pCr-pAr-pUr-pCr-pCr-pCr-pCr-pAr-pUr-pCr-pGr-pGr-pCr-pGr-pCr-pUr-pGr-pGr-pAr-pAr-pUr-pCr-pUr-pGr-pCr-pGr-pCr-pCr-pAr-pGr-pCr-pUr-pAr-pCr-pCr-pAr-pGr	38	-1.05	100	1	26.55	809.302	-15	12149.6	12155	12149.6	9498949
2041-2078	Ar-pCr-pAr-pUr-pCr-pCr-pCr-pCr-pAr-pUr-pCr-pGr-pGr-pCr-pGr-pCr-pUr-pGr-pGr-pAr-pAr-pUr-pCr-pUr-pGr-pCr-pGr-pCr-pCr-pAr-pGr-pCr-pUr-pAr-pCr-pCr-pAr-pGr	38	-2.57	100	1.6	26.55	758.721	-16	12149.6	12155.2	12149.6	2.74818e+06
2041-2078	Ar-pCr-pAr-pUr-pCr-pCr-pCr-pCr-pAr-pUr-pCr-pGr-pGr-pCr-pGr-pCr-pUr-pGr-pGr-pAr-pAr-pUr-pCr-pUr-pGr-pCr-pGr-pCr-pCr-pAr-pGr-pCr-pUr-pAr-pCr-pCr-pAr-pGr	38	0.48	100	1	26.55	867.182	-14	12149.6	12155	12149.6	7.83766e+06
2041-2078	Ar-pCr-pAr-pUr-pCr-pCr-pCr-pCr-pAr-pUr-pCr-pGr-pGr-pCr-pGr-pCr-pUr-pGr-pGr-pAr-pAr-pUr-pCr-pUr-pGr-pCr-pGr-pCr-pCr-pAr-pGr-pCr-pUr-pAr-pCr-pCr-pAr-pGr	38	-0.48	100	1	26.55	933.966	-13	12149.6	12155.2	12149.6	5.92075e+06
2041-2078	Ar-pCr-pAr-pUr-pCr-pCr-pCr-pCr-pAr-pUr-pCr-pGr-pGr-pCr-pGr-pCr-pUr-pGr-pGr-pAr-pAr-pUr-pCr-pUr-pGr-pCr-pGr-pCr-pCr-pAr-pGr-pCr-pUr-pAr-pCr-pCr-pAr-pGr	38	1.04	100	1	26.55	1103.96	-11	12149.6	12155	12149.6	3.23531e+06
2041-2078	Ar-pCr-pAr-pUr-pCr-pCr-pCr-pCr-pAr-pUr-pCr-pGr-pGr-pCr-pGr-pCr-pUr-pGr-pGr-pAr-pAr-pUr-pCr-pUr-pGr-pCr-pGr-pCr-pCr-pAr-pGr-pCr-pUr-pAr-pCr-pCr-pAr-pGr	38	0	100	1	26.55	1011.88	-12	12149.6	12155	12149.6	4315387
378-414	Ar-pCr-pAr-pCr-pUr-pGr-pGr-pAr-pCr-pAr-pGr-pCr-pAr-pAr-pGr-pAr-pCr-pCr-pCr-pAr-pGr-pAr-pGr-pCr-pCr-pUr-pGr-pCr-pUr-pGr-pAr-pUr-pCr-pGr-pUr-pGr-pAr	37	1.48	100	1.1	26.57	796.37	-15	11955.7	11961	11955.6	8525358
378-414	Ar-pCr-pAr-pCr-pUr-pGr-pGr-pAr-pCr-pAr-pGr-pCr-pAr-pAr-pGr-pAr-pCr-pCr-pCr-pAr-pGr-pAr-pGr-pCr-pCr-pUr-pGr-pCr-pUr-pGr-pAr-pUr-pCr-pGr-pUr-pGr-pAr	37	4.17	100	1.1	26.57	746.472	-16	11955.7	11961	11955.6	3.94988e+06
378-414	Ar-pCr-pAr-pCr-pUr-pGr-pGr-pAr-pCr-pAr-pGr-pCr-pAr-pAr-pGr-pAr-pCr-pCr-pCr-pAr-pGr-pAr-pGr-pCr-pCr-pUr-pGr-pCr-pUr-pGr-pAr-pUr-pCr-pGr-pUr-pGr-pAr	37	2.38	100	1	26.57	853.326	-14	11955.7	11960.8	11955.6	6141841
378-414	Ar-pCr-pAr-pCr-pUr-pGr-pGr-pAr-pCr-pAr-pGr-pCr-pAr-pAr-pGr-pAr-pCr-pCr-pCr-pAr-pGr-pAr-pGr-pCr-pCr-pUr-pGr-pCr-pUr-pGr-pAr-pUr-pCr-pGr-pUr-pGr-pAr	37	1.97	100	1	26.57	919.044	-13	11955.7	11960.8	11955.6	4.82492e+06
378-414	Ar-pCr-pAr-pCr-pUr-pGr-pGr-pAr-pCr-pAr-pGr-pCr-pAr-pAr-pGr-pAr-pCr-pCr-pCr-pAr-pGr-pAr-pGr-pCr-pCr-pUr-pGr-pCr-pUr-pGr-pAr-pUr-pCr-pGr-pUr-pGr-pAr	37	1.89	100	1	26.57	995.631	-12	11955.7	11961.1	11955.6	4129374
378-414	Ar-pCr-pAr-pCr-pUr-pGr-pGr-pAr-pCr-pAr-pGr-pCr-pAr-pAr-pGr-pAr-pCr-pCr-pCr-pAr-pGr-pAr-pGr-pCr-pCr-pUr-pGr-pCr-pUr-pGr-pAr-pUr-pCr-pGr-pUr-pGr-pAr	37	1.97	100	1.2	26.58	1086.33	-11	11955.7	11961	11955.6	2.98477e+06
3368-3405	Ar-pCr-pAr-pGr-pCr-pGr-pGr-pAr-pAr-pCr-pUr-pUr-pCr-pUr-pAr-pCr-pGr-pAr-pGr-pCr-pCr-pCr-pCr-pAr-pGr-pAr-pUr-pCr-pAr-pUr-pCr-pAr-pCr-pCr-pAr-pCr-pCr-pGr	38	3.11	100	1.1	26.79	808.773	-15	12140.7	12146.1	12140.7	2.2932e+06
3368-3405	Ar-pCr-pAr-pGr-pCr-pGr-pGr-pAr-pAr-pCr-pUr-pUr-pCr-pUr-pAr-pCr-pGr-pAr-pGr-pCr-pCr-pCr-pCr-pAr-pGr-pAr-pUr-pCr-pAr-pUr-pCr-pAr-pCr-pCr-pAr-pCr-pCr-pGr	38	-0.83	100	1	26.79	933.2	-13	12140.6	12146.2	12140.7	1.68724e+06
3368-3405	Ar-pCr-pAr-pGr-pCr-pGr-pGr-pAr-pAr-pCr-pUr-pUr-pCr-pUr-pAr-pCr-pGr-pAr-pGr-pCr-pCr-pCr-pCr-pAr-pGr-pAr-pUr-pCr-pAr-pUr-pCr-pAr-pCr-pCr-pAr-pCr-pCr-pGr	38	0.94	100	1	26.79	866.542	-14	12140.7	12146.3	12140.7	2.25308e+06
3829-3867	Ar-pCr-pGr-pAr-pUr-pUr-pCr-pUr-pGr-pAr-pGr-pCr-pCr-pCr-pGr-pUr-pGr-pCr-pUr-pGr-pAr-pAr-pGr-pGr-pGr-pCr-pGr-pUr-pGr-pAr-pAr-pAr-pCr-pUr-pGr-pCr-pAr-pCr-pUr	39	3.26	100	1.6	27	740.504	-17	12600.7	12606.1	12600.7	1.42909e+06
3829-3867	Ar-pCr-pGr-pAr-pUr-pUr-pCr-pUr-pGr-pAr-pGr-pCr-pCr-pCr-pGr-pUr-pGr-pCr-pUr-pGr-pAr-pAr-pGr-pGr-pGr-pCr-pGr-pUr-pGr-pAr-pAr-pAr-pCr-pUr-pGr-pCr-pAr-pCr-pUr	39	-0.31	100	1.1	27	786.849	-16	12600.7	12606.3	12600.7	2.18465e+06
3829-3867	Ar-pCr-pGr-pAr-pUr-pUr-pCr-pUr-pGr-pAr-pGr-pCr-pCr-pCr-pGr-pUr-pGr-pCr-pUr-pGr-pAr-pAr-pGr-pGr-pGr-pCr-pGr-pUr-pGr-pAr-pAr-pAr-pCr-pUr-pGr-pCr-pAr-pCr-pUr	39	0.62	100	1.1	27	839.373	-15	12600.7	12606.2	12600.7	2.32509e+06
3829-3867	Ar-pCr-pGr-pAr-pUr-pUr-pCr-pUr-pGr-pAr-pGr-pCr-pCr-pCr-pGr-pUr-pGr-pCr-pUr-pGr-pAr-pAr-pGr-pGr-pGr-pCr-pGr-pUr-pGr-pAr-pAr-pAr-pCr-pUr-pGr-pCr-pAr-pCr-pUr	39	-0.62	100	1	27	1049.55	-12	12600.6	12606.1	12600.7	1.03439e+06
3829-3867	Ar-pCr-pGr-pAr-pUr-pUr-pCr-pUr-pGr-pAr-pGr-pCr-pCr-pCr-pGr-pUr-pGr-pCr-pUr-pGr-pAr-pAr-pGr-pGr-pGr-pCr-pGr-pUr-pGr-pAr-pAr-pAr-pCr-pUr-pGr-pCr-pAr-pCr-pUr	39	2.79	100	1	27	899.471	-14	12600.7	12606.3	12600.7	2.17276e+06
3829-3867	Ar-pCr-pGr-pAr-pUr-pUr-pCr-pUr-pGr-pAr-pGr-pCr-pCr-pCr-pGr-pUr-pGr-pCr-pUr-pGr-pAr-pAr-pGr-pGr-pGr-pCr-pGr-pUr-pGr-pAr-pAr-pAr-pCr-pUr-pGr-pCr-pAr-pCr-pUr	39	3.1	100	1.1	27	968.662	-13	12600.7	12606.5	12600.7	1.79185e+06
1947-1985	Ar-pCr-pAr-pUr-pGr-pGr-pCr-pGr-pGr-pGr-pUr-pGr-pUr-pAr-pCr-pUr-pCr-pCr-pAr-pCr-pCr-pGr-pGr-pCr-pAr-pGr-pCr-pAr-pAr-pUr-pGr-pUr-pGr-pUr-pUr-pUr-pCr-pAr-pGr	39	7.6	100	1.6	27.07	1142.87	-11	12577.7	12583.4	12577.6	1.25456e+06
1947-1985	Ar-pCr-pAr-pUr-pGr-pGr-pCr-pGr-pGr-pGr-pUr-pGr-pUr-pAr-pCr-pUr-pCr-pCr-pAr-pCr-pCr-pGr-pGr-pCr-pAr-pGr-pCr-pAr-pAr-pUr-pGr-pUr-pGr-pUr-pUr-pUr-pCr-pAr-pGr	39	2.63	100	1	27.07	1047.63	-12	12577.7	12583.3	12577.6	1.73649e+06
1947-1985	Ar-pCr-pAr-pUr-pGr-pGr-pCr-pGr-pGr-pGr-pUr-pGr-pUr-pAr-pCr-pUr-pCr-pCr-pAr-pCr-pCr-pGr-pGr-pCr-pAr-pGr-pCr-pAr-pAr-pUr-pGr-pUr-pGr-pUr-pUr-pUr-pCr-pAr-pGr	39	2.87	100	1	27.07	897.826	-14	12577.7	12583.3	12577.6	2.80485e+06
1947-1985	Ar-pCr-pAr-pUr-pGr-pGr-pCr-pGr-pGr-pGr-pUr-pGr-pUr-pAr-pCr-pUr-pCr-pCr-pAr-pCr-pCr-pGr-pGr-pCr-pAr-pGr-pCr-pAr-pAr-pUr-pGr-pUr-pGr-pUr-pUr-pUr-pCr-pAr-pGr	39	3.95	100	1	27.07	837.837	-15	12577.7	12583.4	12577.6	4.42415e+06
1947-1985	Ar-pCr-pAr-pUr-pGr-pGr-pCr-pGr-pGr-pGr-pUr-pGr-pUr-pAr-pCr-pUr-pCr-pCr-pAr-pCr-pCr-pGr-pGr-pCr-pAr-pGr-pCr-pAr-pAr-pUr-pGr-pUr-pGr-pUr-pUr-pUr-pCr-pAr-pGr	39	8.15	100	1	27.07	966.967	-13	12577.7	12583.2	12577.6	2190210
3860-3898	Ar-pCr-pUr-pGr-pCr-pAr-pCr-pUr-pAr-pCr-pAr-pCr-pAr-pUr-pGr-pAr-pUr-pGr-pAr-pCr-pUr-pCr-pGr-pAr-pGr-pCr-pUr-pGr-pGr-pUr-pAr-pCr-pUr-pGr-pCr-pAr-pUr-pGr-pCr	39	1.01	99.5	1.4	27.14	893.825	-14	12523.7	12529.1	12523.6	1217626
3860-3898	Ar-pCr-pUr-pGr-pCr-pAr-pCr-pUr-pAr-pCr-pAr-pCr-pAr-pUr-pGr-pAr-pUr-pGr-pAr-pCr-pUr-pCr-pGr-pAr-pGr-pCr-pUr-pGr-pGr-pUr-pAr-pCr-pUr-pGr-pCr-pAr-pUr-pGr-pCr	39	0.86	99.5	1.5	27.16	834.237	-15	12523.7	12528.9	12523.6	1.43177e+06
2139-2178	Ar-pCr-pAr-pAr-pUr-pGr-pUr-pCr-pUr-pCr-pUr-pGr-pGr-pGr-pCr-pGr-pCr-pCr-pGr-pAr-pGr-pAr-pAr-pCr-pAr-pGr-pCr-pGr-pUr-pGr-pGr-pCr-pCr-pUr-pAr-pCr-pUr-pCr-pCr-pAr	40	1.04	100	1.2	27.19	989.051	-13	12864.7	12870.5	12864.7	1.34109e+06
2139-2178	Ar-pCr-pAr-pAr-pUr-pGr-pUr-pCr-pUr-pCr-pUr-pGr-pGr-pGr-pCr-pGr-pCr-pCr-pGr-pAr-pGr-pAr-pAr-pCr-pAr-pGr-pCr-pGr-pUr-pGr-pGr-pCr-pCr-pUr-pAr-pCr-pUr-pCr-pCr-pAr	40	0.81	100	1.7	27.19	803.352	-16	12864.7	12870.4	12864.7	1.45766e+06
2139-2178	Ar-pCr-pAr-pAr-pUr-pGr-pUr-pCr-pUr-pCr-pUr-pGr-pGr-pGr-pCr-pGr-pCr-pCr-pGr-pAr-pGr-pAr-pAr-pCr-pAr-pGr-pCr-pGr-pUr-pGr-pGr-pCr-pCr-pUr-pAr-pCr-pUr-pCr-pCr-pAr	40	2.18	100	1.1	27.21	918.333	-14	12864.7	12870.5	12864.7	1.58514e+06
3366-3405	Ar-pCr-pAr-pCr-pAr-pGr-pCr-pGr-pGr-pAr-pAr-pCr-pUr-pUr-pCr-pUr-pAr-pCr-pGr-pAr-pGr-pCr-pCr-pCr-pCr-pAr-pGr-pAr-pUr-pCr-pAr-pUr-pCr-pAr-pCr-pCr-pAr-pCr-pCr-pGr	40	3.26	100	1.2	27.31	851.046	-15	12774.8	12780.6	12774.7	774307
1321-1362	Ar-pCr-pAr-pAr-pGr-pCr-pUr-pGr-pCr-pCr-pCr-pGr-pAr-pCr-pGr-pAr-pCr-pUr-pUr-pCr-pAr-pCr-pCr-pGr-pGr-pCr-pUr-pGr-pUr-pGr-pUr-pGr-pAr-pUr-pUr-pGr-pCr-pCr-pUr-pGr-pGr-pAr	42	4.57	100	1.3	27.62	748.87	-18	13492.8	13498.8	13492.8	1.55444e+06
1321-1362	Ar-pCr-pAr-pAr-pGr-pCr-pUr-pGr-pCr-pCr-pCr-pGr-pAr-pCr-pGr-pAr-pCr-pUr-pUr-pCr-pAr-pCr-pCr-pGr-pGr-pCr-pUr-pGr-pUr-pGr-pUr-pGr-pAr-pUr-pUr-pGr-pCr-pCr-pUr-pGr-pGr-pAr	42	2.9	100	1	27.62	898.846	-15	13492.8	13498.9	13492.8	2.85221e+06
1321-1362	Ar-pCr-pAr-pAr-pGr-pCr-pUr-pGr-pCr-pCr-pCr-pGr-pAr-pCr-pGr-pAr-pCr-pUr-pUr-pCr-pAr-pCr-pCr-pGr-pGr-pCr-pUr-pGr-pUr-pGr-pUr-pGr-pAr-pUr-pUr-pGr-pCr-pCr-pUr-pGr-pGr-pAr	42	4.2	100	1	27.62	963.121	-14	13492.8	13499	13492.8	2356306
1321-1362	Ar-pCr-pAr-pAr-pGr-pCr-pUr-pGr-pCr-pCr-pCr-pGr-pAr-pCr-pGr-pAr-pCr-pUr-pUr-pCr-pAr-pCr-pCr-pGr-pGr-pCr-pUr-pGr-pUr-pGr-pUr-pGr-pAr-pUr-pUr-pGr-pCr-pCr-pUr-pGr-pGr-pAr	42	2.97	100	1	27.62	842.667	-16	13492.8	13498.9	13492.8	3.22609e+06
2628-2670	Ar-pCr-pAr-pGr-pUr-pGr-pCr-pUr-pGr-pCr-pCr-pUr-pCr-pCr-pUr-pCr-pUr-pGr-pCr-pUr-pGr-pAr-pCr-pCr-pGr-pAr-pUr-pGr-pAr-pGr-pAr-pUr-pGr-pAr-pUr-pCr-pGr-pCr-pCr-pCr-pAr-pGr-pUr	43	-0.53	100	1.1	27.79	1145.98	-12	13758.8	13764.8	13758.8	2.45049e+06
2628-2670	Ar-pCr-pAr-pGr-pUr-pGr-pCr-pUr-pGr-pCr-pCr-pUr-pCr-pCr-pUr-pCr-pUr-pGr-pCr-pUr-pGr-pAr-pCr-pCr-pGr-pAr-pUr-pGr-pAr-pGr-pAr-pUr-pGr-pAr-pUr-pCr-pGr-pCr-pCr-pCr-pAr-pGr-pUr	43	2.45	100	1.2	27.79	1250.34	-11	13758.8	13764.9	13758.8	1.72492e+06
2628-2670	Ar-pCr-pAr-pGr-pUr-pGr-pCr-pUr-pGr-pCr-pCr-pUr-pCr-pCr-pUr-pCr-pUr-pGr-pCr-pUr-pGr-pAr-pCr-pCr-pGr-pAr-pUr-pGr-pAr-pGr-pAr-pUr-pGr-pAr-pUr-pCr-pGr-pCr-pCr-pCr-pAr-pGr-pUr	43	4.43	100	1	27.8	808.629	-17	13758.8	13764.9	13758.8	6625777
2628-2670	Ar-pCr-pAr-pGr-pUr-pGr-pCr-pUr-pGr-pCr-pCr-pUr-pCr-pCr-pUr-pCr-pUr-pGr-pCr-pUr-pGr-pAr-pCr-pCr-pGr-pAr-pUr-pGr-pAr-pGr-pAr-pUr-pGr-pAr-pUr-pCr-pGr-pCr-pCr-pCr-pAr-pGr-pUr	43	2.66	100	1	27.8	916.714	-15	13758.8	13765	13758.8	5.20554e+06
2628-2670	Ar-pCr-pAr-pGr-pUr-pGr-pCr-pUr-pGr-pCr-pCr-pUr-pCr-pCr-pUr-pCr-pUr-pGr-pCr-pUr-pGr-pAr-pCr-pCr-pGr-pAr-pUr-pGr-pAr-pGr-pAr-pUr-pGr-pAr-pUr-pCr-pGr-pCr-pCr-pCr-pAr-pGr-pUr	43	4.15	100	1	27.8	763.649	-18	13758.8	13764.9	13758.8	4.0888e+06
2377-2418	Ar-pCr-pAr-pAr-pGr-pAr-pAr-pCr-pAr-pCr-pCr-pCr-pAr-pAr-pGr-pAr-pGr-pGr-pUr-pGr-pUr-pUr-pCr-pGr-pCr-pCr-pCr-pAr-pAr-pGr-pUr-pGr-pAr-pAr-pGr-pCr-pAr-pGr-pAr-pUr-pCr-pUr	42	1.16	100	1	27.95	969.271	-14	13577.9	13584	13577.9	5573327
2377-2418	Ar-pCr-pAr-pAr-pGr-pAr-pAr-pCr-pAr-pCr-pCr-pCr-pAr-pAr-pGr-pAr-pGr-pGr-pUr-pGr-pUr-pUr-pCr-pGr-pCr-pCr-pCr-pAr-pAr-pGr-pUr-pGr-pAr-pAr-pGr-pCr-pAr-pGr-pAr-pUr-pCr-pUr	42	1.8	100	1.9	27.95	1233.8	-11	13577.9	13583.9	13577.9	2.21086e+06
2377-2418	Ar-pCr-pAr-pAr-pGr-pAr-pAr-pCr-pAr-pCr-pCr-pCr-pAr-pAr-pGr-pAr-pGr-pGr-pUr-pGr-pUr-pUr-pCr-pGr-pCr-pCr-pCr-pAr-pAr-pGr-pUr-pGr-pAr-pAr-pGr-pCr-pAr-pGr-pAr-pUr-pCr-pUr	42	4.25	100	1	27.95	848.049	-16	13577.9	13584	13577.9	6.18391e+06
2377-2418	Ar-pCr-pAr-pAr-pGr-pAr-pAr-pCr-pAr-pCr-pCr-pCr-pAr-pAr-pGr-pAr-pGr-pGr-pUr-pGr-pUr-pUr-pCr-pGr-pCr-pCr-pCr-pAr-pAr-pGr-pUr-pGr-pAr-pAr-pGr-pCr-pAr-pGr-pAr-pUr-pCr-pUr	42	0.94	100	1.8	27.95	753.71	-18	13577.9	13584.1	13577.9	3198576
2179-2222	Ar-pCr-pAr-pAr-pCr-pUr-pCr-pUr-pAr-pUr-pCr-pGr-pCr-pUr-pAr-pUr-pCr-pCr-pCr-pCr-pAr-pCr-pCr-pAr-pAr-pCr-pUr-pUr-pCr-pAr-pCr-pCr-pAr-pUr-pCr-pAr-pGr-pCr-pGr-pUr-pGr-pAr-pCr-pCr	44	-0.36	100	1.2	28.12	770.374	-18	13878.8	13885	13878.8	2.39499e+06
2179-2222	Ar-pCr-pAr-pAr-pCr-pUr-pCr-pUr-pAr-pUr-pCr-pGr-pCr-pUr-pAr-pUr-pCr-pCr-pCr-pCr-pAr-pCr-pCr-pAr-pAr-pCr-pUr-pUr-pCr-pAr-pCr-pCr-pAr-pUr-pCr-pAr-pGr-pCr-pGr-pUr-pGr-pAr-pCr-pCr	44	4.57	100	1	28.12	866.797	-16	13878.9	13885.2	13878.8	5069452
2179-2222	Ar-pCr-pAr-pAr-pCr-pUr-pCr-pUr-pAr-pUr-pCr-pGr-pCr-pUr-pAr-pUr-pCr-pCr-pCr-pCr-pAr-pCr-pCr-pAr-pAr-pCr-pUr-pUr-pCr-pAr-pCr-pCr-pAr-pUr-pCr-pAr-pGr-pCr-pGr-pUr-pGr-pAr-pCr-pCr	44	0.41	100	1	28.12	924.718	-15	13878.8	13885.1	13878.8	4448824
2179-2222	Ar-pCr-pAr-pAr-pCr-pUr-pCr-pUr-pAr-pUr-pCr-pGr-pCr-pUr-pAr-pUr-pCr-pCr-pCr-pCr-pAr-pCr-pCr-pAr-pAr-pCr-pUr-pUr-pCr-pAr-pCr-pCr-pAr-pUr-pCr-pAr-pGr-pCr-pGr-pUr-pGr-pAr-pCr-pCr	44	-2.61	100	1.7	28.14	1387.48	-10	13878.8	13885.1	13878.8	1.20877e+06
2179-2222	Ar-pCr-pAr-pAr-pCr-pUr-pCr-pUr-pAr-pUr-pCr-pGr-pCr-pUr-pAr-pUr-pCr-pCr-pCr-pCr-pAr-pCr-pCr-pAr-pAr-pCr-pUr-pUr-pCr-pAr-pCr-pCr-pAr-pUr-pCr-pAr-pGr-pCr-pGr-pUr-pGr-pAr-pCr-pCr	44	3.16	100	1	28.14	815.75	-17	13878.9	13885.3	13878.8	5852536
2179-2222	Ar-pCr-pAr-pAr-pCr-pUr-pCr-pUr-pAr-pUr-pCr-pGr-pCr-pUr-pAr-pUr-pCr-pCr-pCr-pCr-pAr-pCr-pCr-pAr-pAr-pCr-pUr-pUr-pCr-pAr-pCr-pCr-pAr-pUr-pCr-pAr-pGr-pCr-pGr-pUr-pGr-pAr-pCr-pCr	44	0.91	100	1.2	28.14	1155.98	-12	13878.8	13885.2	13878.8	2288269
3697-3743	Ar-pCr-pAr-pUr-pCr-pUr-pGr-pGr-pCr-pUr-pGr-pGr-pGr-pCr-pUr-pUr-pUr-pAr-pUr-pCr-pGr-pCr-pCr-pGr-pGr-pAr-pCr-pUr-pGr-pAr-pUr-pUr-pGr-pCr-pCr-pAr-pUr-pCr-pGr-pUr-pGr-pAr-pUr-pGr-pGr-pUr-pCr	47	3.14	100	1	28.58	1004.65	-15	15078.9	15085.6	15078.9	7.90303e+06
2089-2136	Ar-pCr-pAr-pGr-pCr-pCr-pCr-pUr-pCr-pGr-pGr-pAr-pGr-pAr-pGr-pCr-pCr-pAr-pGr-pAr-pAr-pGr-pCr-pGr-pUr-pGr-pGr-pCr-pCr-pAr-pGr-pCr-pCr-pAr-pGr-pAr-pGr-pCr-pAr-pUr-pCr-pAr-pUr-pUr-pGr-pCr-pCr-pUr	48	2.06	100	1.1	28.77	1032.54	-15	15496.1	15503.1	15496.1	5393997
2089-2136	Ar-pCr-pAr-pGr-pCr-pCr-pCr-pUr-pCr-pGr-pGr-pAr-pGr-pAr-pGr-pCr-pCr-pAr-pGr-pAr-pAr-pGr-pCr-pGr-pUr-pGr-pGr-pCr-pCr-pAr-pGr-pCr-pCr-pAr-pGr-pAr-pGr-pCr-pAr-pUr-pCr-pAr-pUr-pUr-pGr-pCr-pCr-pUr	48	-1.53	100	1.1	28.77	860.223	-18	15496.1	15503	15496.1	6359436
2089-2136	Ar-pCr-pAr-pGr-pCr-pCr-pCr-pUr-pCr-pGr-pGr-pAr-pGr-pAr-pGr-pCr-pCr-pAr-pGr-pAr-pAr-pGr-pCr-pGr-pUr-pGr-pGr-pCr-pCr-pAr-pGr-pCr-pCr-pAr-pGr-pAr-pGr-pCr-pAr-pUr-pCr-pAr-pUr-pUr-pGr-pCr-pCr-pUr	48	3.2	100	1	28.77	910.943	-17	15496.2	15503	15496.1	6.47532e+06
1321-1368	Ar-pCr-pAr-pAr-pGr-pCr-pUr-pGr-pCr-pCr-pCr-pGr-pAr-pCr-pGr-pAr-pCr-pUr-pUr-pCr-pAr-pCr-pCr-pGr-pGr-pCr-pUr-pGr-pUr-pGr-pUr-pGr-pAr-pUr-pUr-pGr-pCr-pCr-pUr-pGr-pGr-pAr-pAr-pCr-pAr-pGr-pCr-pAr	48	0.36	98.9	1	28.81	1028.46	-15	15435	15441.7	15435	5.14894e+06
3586-3633	Ar-pCr-pAr-pUr-pCr-pCr-pAr-pGr-pAr-pAr-pAr-pGr-pAr-pGr-pAr-pUr-pCr-pGr-pAr-pCr-pCr-pGr-pGr-pCr-pUr-pGr-pAr-pAr-pCr-pGr-pAr-pGr-pGr-pUr-pGr-pGr-pCr-pCr-pAr-pAr-pGr-pAr-pAr-pUr-pCr-pUr-pGr-pAr	48	1.58	99.2	1.1	29.1	866.894	-18	15616.2	15623	15616.2	4.4029e+06
1660-1709	Ar-pCr-pAr-pAr-pAr-pUr-pGr-pCr-pGr-pUr-pGr-pAr-pAr-pCr-pUr-pUr-pCr-pAr-pAr-pCr-pUr-pUr-pCr-pAr-pAr-pCr-pGr-pGr-pCr-pCr-pUr-pGr-pAr-pCr-pCr-pGr-pGr-pCr-pAr-pCr-pCr-pGr-pGr-pCr-pGr-pUr-pGr-pCr-pUr-pGr	50	0.82	99.8	1.2	29.2	944.591	-17	16069.1	16076.6	16069.1	3929734
1720-1769	Ar-pCr-pAr-pAr-pGr-pAr-pAr-pGr-pUr-pUr-pCr-pCr-pUr-pGr-pCr-pCr-pAr-pUr-pUr-pCr-pCr-pAr-pGr-pCr-pAr-pGr-pUr-pUr-pUr-pGr-pGr-pCr-pCr-pGr-pGr-pGr-pAr-pUr-pAr-pUr-pCr-pGr-pCr-pCr-pGr-pAr-pUr-pAr-pCr-pCr	50	-4.41	100	1	29.2	890.001	-18	16031	16038.1	16031.1	4501440
2223-2274	Ar-pCr-pAr-pGr-pAr-pGr-pAr-pUr-pCr-pCr-pUr-pGr-pCr-pCr-pUr-pGr-pUr-pGr-pUr-pCr-pCr-pAr-pUr-pGr-pAr-pCr-pCr-pAr-pAr-pGr-pAr-pCr-pCr-pAr-pGr-pCr-pGr-pUr-pGr-pGr-pAr-pCr-pUr-pGr-pCr-pAr-pCr-pCr-pAr-pUr-pGr-pUr	52	1.4	100	1.1	29.6	1113.01	-15	16704.2	16711.6	16704.2	3.59241e+06
2223-2274	Ar-pCr-pAr-pGr-pAr-pGr-pAr-pUr-pCr-pCr-pUr-pGr-pCr-pCr-pUr-pGr-pUr-pGr-pUr-pCr-pCr-pAr-pUr-pGr-pAr-pCr-pCr-pAr-pAr-pGr-pAr-pCr-pCr-pAr-pGr-pCr-pGr-pUr-pGr-pGr-pAr-pCr-pUr-pGr-pCr-pAr-pCr-pCr-pAr-pUr-pGr-pUr	52	-0.47	100	1.2	29.6	1192.65	-14	16704.2	16711.6	16704.2	2.5262e+06
2223-2274	Ar-pCr-pAr-pGr-pAr-pGr-pAr-pUr-pCr-pCr-pUr-pGr-pCr-pCr-pUr-pGr-pUr-pGr-pUr-pCr-pCr-pAr-pUr-pGr-pAr-pCr-pCr-pAr-pAr-pGr-pAr-pCr-pCr-pAr-pGr-pCr-pGr-pUr-pGr-pGr-pAr-pCr-pUr-pGr-pCr-pAr-pCr-pCr-pAr-pUr-pGr-pUr	52	-6.55	100	2	29.61	1284.55	-13	16704.1	16711.4	16704.2	1.39192e+06
2223-2274	Ar-pCr-pAr-pGr-pAr-pGr-pAr-pUr-pCr-pCr-pUr-pGr-pCr-pCr-pUr-pGr-pUr-pGr-pUr-pCr-pCr-pAr-pUr-pGr-pAr-pCr-pCr-pAr-pAr-pGr-pAr-pCr-pCr-pAr-pGr-pCr-pGr-pUr-pGr-pGr-pAr-pCr-pUr-pGr-pCr-pAr-pCr-pCr-pAr-pUr-pGr-pUr	52	-0.12	100	1.1	29.61	927.396	-18	16704.2	16711.8	16704.2	5.91373e+06
2874-2931	Ar-pCr-pAr-pGr-pCr-pAr-pAr-pGr-pCr-pGr-pCr-pCr-pCr-pUr-pGr-pGr-pGr-pAr-pAr-pAr-pGr-pCr-pUr-pGr-pCr-pAr-pGr-pGr-pAr-pCr-pGr-pUr-pGr-pGr-pUr-pCr-pAr-pAr-pCr-pCr-pAr-pGr-pAr-pAr-pUr-pGr-pCr-pCr-pCr-pAr-pGr-pGr-pCr-pAr-pCr-pUr-pGr-pAr	58	-1.18	99.7	1.9	30.5	940.825	-20	18826.6	18833.2	18826.6	2.75563e+06
2874-2931	Ar-pCr-pAr-pGr-pCr-pAr-pAr-pGr-pCr-pGr-pCr-pCr-pCr-pUr-pGr-pGr-pGr-pAr-pAr-pAr-pGr-pCr-pUr-pGr-pCr-pAr-pGr-pGr-pAr-pCr-pGr-pUr-pGr-pGr-pUr-pCr-pAr-pAr-pCr-pCr-pAr-pGr-pAr-pAr-pUr-pGr-pCr-pCr-pCr-pAr-pGr-pGr-pCr-pAr-pCr-pUr-pGr-pAr	58	10.44	99.7	1.1	30.5	1045.42	-18	18826.8	18835	18826.6	2.24372e+06
172-234	Ar-pCr-pAr-pAr-pGr-pGr-pUr-pGr-pUr-pUr-pCr-pAr-pGr-pAr-pUr-pCr-pCr-pAr-pGr-pCr-pGr-pUr-pGr-pCr-pUr-pGr-pCr-pAr-pCr-pUr-pCr-pUr-pAr-pCr-pCr-pCr-pAr-pGr-pGr-pAr-pCr-pCr-pUr-pGr-pUr-pUr-pCr-pCr-pUr-pGr-pCr-pCr-pUr-pUr-pUr-pCr-pUr-pUr-pCr-pAr-pGr-pCr-pAr	63	11.06	98.9	1.1	31.05	1112.91	-18	20042.8	20051.4	20042.5	2.35763e+06

### Sheet:  MazF Cleavage position
Positions	Oligo Sequence	MS Area	Oligo Sequence (cleaned)	Base_-5	Base_-4	Base_-3	Base_-2	Base_-1	Base_+1	Base_+2	Base_+3	Base_+4	Base_+5
37-39 | 95-97 | 135-137 | 149-151 | 171-173 | 266-268 | 315-317 | 416-418 | 506-508 | 731-733	Ar-pCr-pAr	882082	ACA	A	U	A	U	A	A	C	A	G	C
2-4 | 13-15 | 14-16 | 30-32 | 49-51 | 137-139 | 197-199 | 198-200 | 227-229 | 248-250 | 249-251 | 259-261 | 260-262 | 308-310 | 317-319 | 323-325 | 324-326 | 325-327 | 326-328 | 334-336 | 367-369 | 468-470 | 469-471 | 470-472 | 471-473 | 472-474 | 473-475 | 504-506 | 508-510 | 509-511 | 521-523 | 596-598 | 645-647 | 677-679 | 726-728 | 727-729 | 728-730 | 729-731	Ar-pAr-pAr	217590	AAA				A	G	A	A	A	U	A
251-254 | 383-386 | 401-404 | 464-467 | 500-503 | 539-542 | 569-572	Ar-pCr-pGr-pGr	1.44113e+06	ACGG	A	G	A	A	A	A	C	G	G	A
287-290 | 353-356 | 443-446 | 518-521	Ar-pCr-pGr-pAr	2.49877e+06	ACGA	U	C	C	U	U	A	C	G	A	A
135-138 | 149-152 | 171-174 | 315-318 | 506-509	Ar-pCr-pAr-pAr	370112	ACAA	U	G	G	A	G	A	C	A	A	A
13-16 | 197-200 | 248-251 | 259-262 | 323-326 | 324-327 | 325-328 | 468-471 | 469-472 | 470-473 | 471-474 | 472-475 | 508-511 | 726-729 | 727-730 | 728-731	Ar-pAr-pAr-pAr	1.74374e+06	AAAA	G	A	G	A	G	A	A	A	A	G
109-113 | 129-133 | 143-147 | 154-158 | 166-170 | 485-489 | 578-582 | 710-714	Cr-pUr-pGr-pGr-pAr	461134	CUGGA	U	C	A	C	U	C	U	G	G	A
251-255 | 383-387 | 401-405 | 464-468 | 500-504 | 539-543 | 569-573	Ar-pCr-pGr-pGr-pAr	651101	ACGGA	A	G	A	A	A	A	C	G	G	A
255-259 | 294-298 | 525-529	Ar-pCr-pUr-pGr-pAr	612091	ACUGA	A	A	C	G	G	A	C	U	G	A
231-235 | 261-265 | 318-322 | 450-454	Ar-pAr-pUr-pUr-pGr	173649	AAUUG	C	A	A	A	G	A	A	U	U	G
32-36	Ar-pUr-pAr-pUr-pAr	2590391	AUAUA	A	A	G	A	A	A	U	A	U	A
15-19 | 24-28 | 27-31 | 228-232 | 597-601	Ar-pAr-pGr-pAr-pAr	196492	AAGAA	G	A	G	A	A	A	A	G	A	A
2-6 | 30-34	Ar-pAr-pAr-pUr-pAr	48553.7	AAAUA				A	G	A	A	A	U	A
323-327 | 324-328 | 468-472 | 469-473 | 470-474 | 471-475 | 726-730 | 727-731	Ar-pAr-pAr-pAr-pAr	787002	AAAAA	A	A	U	U	G	A	A	A	A	A
217-222 | 409-414	Ar-pCr-pUr-pCr-pCr-pUr	266021	ACUCCU	G	C	G	U	U	A	C	U	C	C
152-157 | 200-205	Ar-pCr-pCr-pUr-pGr-pGr	260769	ACCUGG	A	U	A	C	A	A	C	C	U	G
266-271	Ar-pCr-pAr-pUr-pUr-pCr	27013802	ACAUUC	A	A	U	U	G	A	C	A	U	U
478-483	Ar-pCr-pUr-pGr-pUr-pUr	869623	ACUGUU	A	A	A	U	U	A	C	U	G	U
128-133 | 484-489 | 577-582	Ar-pCr-pUr-pGr-pGr-pAr	3.85317e+06	ACUGGA	U	G	G	A	G	A	C	U	G	G
18-23	Ur-pAr-pCr-pUr-pAr-pAr	49330.6	UACUAA	A	A	A	A	G	A	A	G	A	G
383-388 | 464-469 | 500-505 | 539-544	Ar-pCr-pGr-pGr-pAr-pAr	18352438	ACGGAA	G	C	A	C	U	A	C	G	G	A
260-265	Ar-pAr-pAr-pUr-pUr-pGr	2533555	AAAUUG	A	C	U	G	A	A	A	A	U	U
473-478 | 509-514	Ar-pAr-pAr-pUr-pUr-pAr	521027	AAAUUA	A	A	A	A	A	A	A	A	U	U
724-729	Ar-pUr-pAr-pAr-pAr-pAr	243221	AUAAAA	G	C	C	U	A	A	U	A	A	A
323-328 | 468-473 | 469-474 | 470-475 | 726-731	Ar-pAr-pAr-pAr-pAr-pAr	945899	AAAAAA	A	A	U	U	G	A	A	A	A	A
217-223 | 409-415	Ar-pCr-pUr-pCr-pCr-pUr-pAr	2.99501e+06	ACUCCUA	G	C	G	U	U	A	C	U	C	C
128-134	Ar-pCr-pUr-pGr-pGr-pAr-pGr	11804857	ACUGGAG	U	G	G	A	G	A	C	U	G	G
562-568	Ar-pCr-pUr-pAr-pUr-pUr-pAr	1.76687e+06	ACUAUUA	G	A	G	U	U	A	C	U	A	U
518-524	Ar-pCr-pGr-pAr-pAr-pAr-pGr	1.82993e+06	ACGAAAG	U	A	U	U	G	A	C	G	A	A
259-265	Ar-pAr-pAr-pAr-pUr-pUr-pGr	1.37555e+06	AAAAUUG	G	A	C	U	G	A	A	A	A	U
15-21 | 24-30	Ar-pAr-pGr-pAr-pAr-pGr-pAr	277922	AAGAAGA	G	A	G	A	A	A	A	G	A	A
30-36	Ar-pAr-pAr-pUr-pAr-pUr-pAr	376708	AAAUAUA	A	G	A	A	G	A	A	A	U	A
468-474 | 469-475	Ar-pAr-pAr-pAr-pAr-pAr-pAr	372118	AAAAAAA	G	A	C	G	G	A	A	A	A	A
401-408 | 569-576	Ar-pCr-pGr-pGr-pAr-pGr-pUr-pUr	3.80879e+06	ACGGAGUU	U	A	U	U	G	A	C	G	G	A
380-387	Ar-pCr-pUr-pAr-pCr-pGr-pGr-pAr	1.26818e+06	ACUACGGA	U	C	U	G	C	A	C	U	A	C
525-532	Ar-pCr-pUr-pGr-pAr-pUr-pUr-pAr	884423	ACUGAUUA	G	A	A	A	G	A	C	U	G	A
671-678	Ar-pCr-pUr-pAr-pCr-pUr-pAr-pAr	993506	ACUACUAA	G	U	C	C	A	A	C	U	A	C
506-513	Ar-pCr-pAr-pAr-pAr-pAr-pUr-pUr	305548	ACAAAAUU	C	G	G	A	A	A	C	A	A	A
464-471	Ar-pCr-pGr-pGr-pAr-pAr-pAr-pAr	1.22024e+06	ACGGAAAA	U	U	U	C	G	A	C	G	G	A
323-330 | 470-477	Ar-pAr-pAr-pAr-pAr-pAr-pUr-pUr	131543	AAAAAAUU	A	A	U	U	G	A	A	A	A	A
344-352	Ar-pCr-pCr-pCr-pUr-pGr-pUr-pUr-pGr	1.51449e+06	ACCCUGUUG	U	G	U	U	U	A	C	C	C	U
468-475	Ar-pAr-pAr-pAr-pAr-pAr-pAr-pAr	645082	AAAAAAAA	G	A	C	G	G	A	A	A	A	A
306-314	Cr-pCr-pAr-pAr-pAr-pUr-pGr-pGr-pGr	1.72298e+06	CCAAAUGGG	G	G	A	G	A	C	C	A	A	A
149-157	Ar-pCr-pAr-pAr-pCr-pCr-pUr-pGr-pGr	1619967	ACAACCUGG	U	G	G	A	U	A	C	A	A	C
416-424	Ar-pCr-pAr-pUr-pGr-pAr-pUr-pUr-pGr	9832851	ACAUGAUUG	U	C	C	U	A	A	C	A	U	G
335-343	Ar-pAr-pGr-pUr-pUr-pGr-pUr-pUr-pUr	194945	AAGUUGUUU	U	U	U	C	A	A	A	G	U	U
315-323	Ar-pCr-pAr-pAr-pAr-pUr-pUr-pGr-pAr	177677	ACAAAUUGA	A	U	G	G	G	A	C	A	A	A
464-472	Ar-pCr-pGr-pGr-pAr-pAr-pAr-pAr-pAr	342741	ACGGAAAAA	U	U	U	C	G	A	C	G	G	A
506-514	Ar-pCr-pAr-pAr-pAr-pAr-pUr-pUr-pAr	153595	ACAAAAUUA	C	G	G	A	A	A	C	A	A	A
28-36	Ar-pGr-pAr-pAr-pAr-pUr-pAr-pUr-pAr	149914	AGAAAUAUA	U	A	A	G	A	A	G	A	A	A
469-477	Ar-pAr-pAr-pAr-pAr-pAr-pAr-pUr-pUr	188294	AAAAAAAUU	A	C	G	G	A	A	A	A	A	A
490-499	Ar-pCr-pUr-pCr-pUr-pGr-pUr-pGr-pGr-pAr	2.89829e+06	ACUCUGUGGA	C	U	G	G	A	A	C	U	C	U
305-314	Ar-pCr-pCr-pAr-pAr-pAr-pUr-pGr-pGr-pGr	17659826	ACCAAAUGGG	C	G	G	A	G	A	C	C	A	A
416-425	Ar-pCr-pAr-pUr-pGr-pAr-pUr-pUr-pGr-pAr	254594	ACAUGAUUGA	U	C	C	U	A	A	C	A	U	G
334-343	Ar-pAr-pAr-pGr-pUr-pUr-pGr-pUr-pUr-pUr	189667	AAAGUUGUUU	U	U	U	U	C	A	A	A	G	U
315-324	Ar-pCr-pAr-pAr-pAr-pUr-pUr-pGr-pAr-pAr	156055	ACAAAUUGAA	A	U	G	G	G	A	C	A	A	A
721-730	Cr-pUr-pAr-pAr-pUr-pAr-pAr-pAr-pAr-pAr	111893	CUAAUAAAAA	U	C	U	G	C	C	U	A	A	U
27-36	Ar-pAr-pGr-pAr-pAr-pAr-pUr-pAr-pUr-pAr	120174	AAGAAAUAUA	G	U	A	A	G	A	A	G	A	A
95-105	Ar-pCr-pAr-pGr-pCr-pGr-pUr-pUr-pUr-pUr-pCr	946239	ACAGCGUUUUC	C	G	C	U	U	A	C	A	G	C
468-477	Ar-pAr-pAr-pAr-pAr-pAr-pAr-pAr-pUr-pUr	152071	AAAAAAAAUU	G	A	C	G	G	A	A	A	A	A
294-304	Ar-pCr-pUr-pGr-pAr-pGr-pCr-pGr-pGr-pAr-pGr	1.05745e+06	ACUGAGCGGAG	G	A	A	G	G	A	C	U	G	A
266-276	Ar-pCr-pAr-pUr-pUr-pCr-pAr-pCr-pGr-pUr-pUr	209484	ACAUUCACGUU	A	A	U	U	G	A	C	A	U	U
416-426	Ar-pCr-pAr-pUr-pGr-pAr-pUr-pUr-pGr-pAr-pCr	200075	ACAUGAUUGAC	U	C	C	U	A	A	C	A	U	G
255-265	Ar-pCr-pUr-pGr-pAr-pAr-pAr-pAr-pUr-pUr-pGr	13042435	ACUGAAAAUUG	A	A	C	G	G	A	C	U	G	A
315-325	Ar-pCr-pAr-pAr-pAr-pUr-pUr-pGr-pAr-pAr-pAr	130742	ACAAAUUGAAA	A	U	G	G	G	A	C	A	A	A
344-355	Ar-pCr-pCr-pCr-pUr-pGr-pUr-pUr-pGr-pAr-pCr-pGr	1.00031e+06	ACCCUGUUGACG	U	G	U	U	U	A	C	C	C	U
135-146	Ar-pCr-pAr-pAr-pAr-pCr-pUr-pGr-pCr-pUr-pGr-pGr	144187	ACAAACUGCUGG	U	G	G	A	G	A	C	A	A	A
116-127	Ar-pCr-pUr-pUr-pCr-pGr-pUr-pUr-pGr-pGr-pAr-pGr	242129	ACUUCGUUGGAG	G	G	A	A	G	A	C	U	U	C
416-427	Ar-pCr-pAr-pUr-pGr-pAr-pUr-pUr-pGr-pAr-pCr-pUr	537036	ACAUGAUUGACU	U	C	C	U	A	A	C	A	U	G
478-489	Ar-pCr-pUr-pGr-pUr-pUr-pAr-pCr-pUr-pGr-pGr-pAr	634530	ACUGUUACUGGA	A	A	A	U	U	A	C	U	G	U
506-517	Ar-pCr-pAr-pAr-pAr-pAr-pUr-pUr-pAr-pUr-pUr-pGr	5.60503e+06	ACAAAAUUAUUG	C	G	G	A	A	A	C	A	A	A
344-356	Ar-pCr-pCr-pCr-pUr-pGr-pUr-pUr-pGr-pAr-pCr-pGr-pAr	977546	ACCCUGUUGACGA	U	G	U	U	U	A	C	C	C	U
158-170	Ar-pCr-pCr-pAr-pAr-pGr-pUr-pUr-pCr-pUr-pGr-pGr-pAr	522815	ACCAAGUUCUGGA	C	C	U	G	G	A	C	C	A	A
416-428	Ar-pCr-pAr-pUr-pGr-pAr-pUr-pUr-pGr-pAr-pCr-pUr-pAr	146496	ACAUGAUUGACUA	U	C	C	U	A	A	C	A	U	G
731-743	Ar-pCr-pAr-pUr-pUr-pUr-pAr-pUr-pUr-pUr-pUr-pCr-pAr	93354	ACAUUUAUUUUCA	A	A	A	A	A	A	C	A	U	U
171-183	Ar-pCr-pAr-pAr-pGr-pGr-pAr-pGr-pGr-pAr-pGr-pUr-pUr	86772.6	ACAAGGAGGAGUU	C	U	G	G	A	A	C	A	A	G
95-109	Ar-pCr-pAr-pGr-pCr-pGr-pUr-pUr-pUr-pUr-pCr-pAr-pCr-pUr-pCr	119975	ACAGCGUUUUCACUC	C	G	C	U	U	A	C	A	G	C
353-366	Ar-pCr-pGr-pAr-pCr-pCr-pAr-pCr-pCr-pAr-pCr-pUr-pUr-pCr	100326	ACGACCACCACUUC	U	G	U	U	G	A	C	G	A	C
471-483	Ar-pAr-pAr-pAr-pAr-pUr-pUr-pAr-pCr-pUr-pGr-pUr-pUr	155134	AAAAAUUACUGUU	G	G	A	A	A	A	A	A	A	A
506-518	Ar-pCr-pAr-pAr-pAr-pAr-pUr-pUr-pAr-pUr-pUr-pGr-pAr	229172	ACAAAAUUAUUGA	C	G	G	A	A	A	C	A	A	A
95-108	Ar-pCr-pAr-pGr-pCr-pGr-pUr-pUr-pUr-pUr-pCr-pAr-pCr-pUr	107085	ACAGCGUUUUCACU	C	G	C	U	U	A	C	A	G	C
24-36	Ar-pAr-pGr-pAr-pAr-pGr-pAr-pAr-pAr-pUr-pAr-pUr-pAr	544083	AAGAAGAAAUAUA	A	G	A	G	U	A	A	G	A	A
135-148	Ar-pCr-pAr-pAr-pAr-pCr-pUr-pGr-pCr-pUr-pGr-pGr-pAr-pUr	29165980	ACAAACUGCUGGAU	U	G	G	A	G	A	C	A	A	A
462-474	Cr-pGr-pAr-pCr-pGr-pGr-pAr-pAr-pAr-pAr-pAr-pAr-pAr	239650	CGACGGAAAAAAA	G	U	U	U	U	C	G	A	C	G
344-358	Ar-pCr-pCr-pCr-pUr-pGr-pUr-pUr-pGr-pAr-pCr-pGr-pAr-pCr-pCr	297446	ACCCUGUUGACGACC	U	G	U	U	U	A	C	C	C	U
470-483	Ar-pAr-pAr-pAr-pAr-pAr-pUr-pUr-pAr-pCr-pUr-pGr-pUr-pUr	150621	AAAAAAUUACUGUU	C	G	G	A	A	A	A	A	A	A
464-477	Ar-pCr-pGr-pGr-pAr-pAr-pAr-pAr-pAr-pAr-pAr-pAr-pUr-pUr	306499	ACGGAAAAAAAAUU	U	U	U	C	G	A	C	G	G	A
401-415	Ar-pCr-pGr-pGr-pAr-pGr-pUr-pUr-pAr-pCr-pUr-pCr-pCr-pUr-pAr	285049	ACGGAGUUACUCCUA	U	A	U	U	G	A	C	G	G	A
272-286	Ar-pCr-pGr-pUr-pUr-pAr-pUr-pUr-pAr-pUr-pUr-pCr-pCr-pUr-pUr	365086	ACGUUAUUAUUCCUU	C	A	U	U	C	A	C	G	U	U
251-265	Ar-pCr-pGr-pGr-pAr-pCr-pUr-pGr-pAr-pAr-pAr-pAr-pUr-pUr-pGr	2.43451e+06	ACGGACUGAAAAUUG	A	G	A	A	A	A	C	G	G	A
518-532	Ar-pCr-pGr-pAr-pAr-pAr-pGr-pAr-pCr-pUr-pGr-pAr-pUr-pUr-pAr	408930	ACGAAAGACUGAUUA	U	A	U	U	G	A	C	G	A	A
462-475	Cr-pGr-pAr-pCr-pGr-pGr-pAr-pAr-pAr-pAr-pAr-pAr-pAr-pAr	419466	CGACGGAAAAAAAA	G	U	U	U	U	C	G	A	C	G
344-359	Ar-pCr-pCr-pCr-pUr-pGr-pUr-pUr-pGr-pAr-pCr-pGr-pAr-pCr-pCr-pAr	397249	ACCCUGUUGACGACCA	U	G	U	U	U	A	C	C	C	U
490-505	Ar-pCr-pUr-pCr-pUr-pGr-pUr-pGr-pGr-pAr-pAr-pCr-pGr-pGr-pAr-pAr	2.80566e+06	ACUCUGUGGAACGGAA	C	U	G	G	A	A	C	U	C	U
474-489	Ar-pAr-pUr-pUr-pAr-pCr-pUr-pGr-pUr-pUr-pAr-pCr-pUr-pGr-pGr-pAr	98217.1	AAUUACUGUUACUGGA	A	A	A	A	A	A	A	U	U	A
506-521	Ar-pCr-pAr-pAr-pAr-pAr-pUr-pUr-pAr-pUr-pUr-pGr-pAr-pCr-pGr-pAr	357470	ACAAAAUUAUUGACGA	C	G	G	A	A	A	C	A	A	A
468-483	Ar-pAr-pAr-pAr-pAr-pAr-pAr-pAr-pUr-pUr-pAr-pCr-pUr-pGr-pUr-pUr	102400	AAAAAAAAUUACUGUU	G	A	C	G	G	A	A	A	A	A
344-361	Ar-pCr-pCr-pCr-pUr-pGr-pUr-pUr-pGr-pAr-pCr-pGr-pAr-pCr-pCr-pAr-pCr-pCr	189475	ACCCUGUUGACGACCACC	U	G	U	U	U	A	C	C	C	U
473-489	Ar-pAr-pAr-pUr-pUr-pAr-pCr-pUr-pGr-pUr-pUr-pAr-pCr-pUr-pGr-pGr-pAr	370084	AAAUUACUGUUACUGGA	A	A	A	A	A	A	A	A	U	U
706-723	Gr-pCr-pAr-pUr-pCr-pUr-pGr-pGr-pAr-pUr-pUr-pCr-pUr-pGr-pCr-pCr-pUr-pAr	301765	GCAUCUGGAUUCUGCCUA	C	U	U	G	A	G	C	A	U	C
249-265	Ar-pAr-pAr-pCr-pGr-pGr-pAr-pCr-pUr-pGr-pAr-pAr-pAr-pAr-pUr-pUr-pGr	238699	AAACGGACUGAAAAUUG	G	G	A	G	A	A	A	A	C	G
714-730	Ar-pUr-pUr-pCr-pUr-pGr-pCr-pCr-pUr-pAr-pAr-pUr-pAr-pAr-pAr-pAr-pAr	136564	AUUCUGCCUAAUAAAAA	U	C	U	G	G	A	U	U	C	U
506-522	Ar-pCr-pAr-pAr-pAr-pAr-pUr-pUr-pAr-pUr-pUr-pGr-pAr-pCr-pGr-pAr-pAr	144775	ACAAAAUUAUUGACGAA	C	G	G	A	A	A	C	A	A	A
425-442	Ar-pCr-pUr-pAr-pCr-pUr-pUr-pCr-pGr-pGr-pAr-pAr-pGr-pAr-pCr-pCr-pUr-pUr	169839	ACUACUUCGGAAGACCUU	G	A	U	U	G	A	C	U	A	C
287-304	Ar-pCr-pGr-pAr-pAr-pGr-pGr-pAr-pCr-pUr-pGr-pAr-pGr-pCr-pGr-pGr-pAr-pGr	287999	ACGAAGGACUGAGCGGAG	U	C	C	U	U	A	C	G	A	A
360-377	Cr-pCr-pAr-pCr-pUr-pUr-pCr-pAr-pAr-pAr-pGr-pUr-pUr-pAr-pUr-pUr-pCr-pUr	190212	CCACUUCAAAGUUAUUCU	G	A	C	C	A	C	C	A	C	U
362-379	Ar-pCr-pUr-pUr-pCr-pAr-pAr-pAr-pGr-pUr-pUr-pAr-pUr-pUr-pCr-pUr-pGr-pCr	251511	ACUUCAAAGUUAUUCUGC	C	C	A	C	C	A	C	U	U	C
472-489	Ar-pAr-pAr-pAr-pUr-pUr-pAr-pCr-pUr-pGr-pUr-pUr-pAr-pCr-pUr-pGr-pGr-pAr	477583	AAAAUUACUGUUACUGGA	G	A	A	A	A	A	A	A	A	U
152-170	Ar-pCr-pCr-pUr-pGr-pGr-pAr-pCr-pCr-pAr-pAr-pGr-pUr-pUr-pCr-pUr-pGr-pGr-pAr	1.34798e+06	ACCUGGACCAAGUUCUGGA	A	U	A	C	A	A	C	C	U	G
569-587	Ar-pCr-pGr-pGr-pAr-pGr-pUr-pUr-pAr-pCr-pUr-pGr-pGr-pAr-pUr-pGr-pGr-pAr-pGr	1.17657e+06	ACGGAGUUACUGGAUGGAG	U	A	U	U	A	A	C	G	G	A
360-379	Cr-pCr-pAr-pCr-pUr-pUr-pCr-pAr-pAr-pAr-pGr-pUr-pUr-pAr-pUr-pUr-pCr-pUr-pGr-pCr	1.02304e+06	CCACUUCAAAGUUAUUCUGC	G	A	C	C	A	C	C	A	C	U
506-524	Ar-pCr-pAr-pAr-pAr-pAr-pUr-pUr-pAr-pUr-pUr-pGr-pAr-pCr-pGr-pAr-pAr-pAr-pGr	3.81137e+06	ACAAAAUUAUUGACGAAAG	C	G	G	A	A	A	C	A	A	A
315-333	Ar-pCr-pAr-pAr-pAr-pUr-pUr-pGr-pAr-pAr-pAr-pAr-pAr-pAr-pUr-pUr-pUr-pUr-pCr	154387	ACAAAUUGAAAAAAUUUUC	A	U	G	G	G	A	C	A	A	A
95-115	Ar-pCr-pAr-pGr-pCr-pGr-pUr-pUr-pUr-pUr-pCr-pAr-pCr-pUr-pCr-pUr-pGr-pGr-pAr-pAr-pGr	393970	ACAGCGUUUUCACUCUGGAAG	C	G	C	U	U	A	C	A	G	C
470-489	Ar-pAr-pAr-pAr-pAr-pAr-pUr-pUr-pAr-pCr-pUr-pGr-pUr-pUr-pAr-pCr-pUr-pGr-pGr-pAr	311306	AAAAAAUUACUGUUACUGGA	C	G	G	A	A	A	A	A	A	A
357-377	Cr-pCr-pAr-pCr-pCr-pAr-pCr-pUr-pUr-pCr-pAr-pAr-pAr-pGr-pUr-pUr-pAr-pUr-pUr-pCr-pUr	321978	CCACCACUUCAAAGUUAUUCU	G	A	C	G	A	C	C	A	C	C
266-286	Ar-pCr-pAr-pUr-pUr-pCr-pAr-pCr-pGr-pUr-pUr-pAr-pUr-pUr-pAr-pUr-pUr-pCr-pCr-pUr-pUr	564701	ACAUUCACGUUAUUAUUCCUU	A	A	U	U	G	A	C	A	U	U
37-57	Ar-pCr-pAr-pGr-pCr-pCr-pAr-pCr-pCr-pAr-pUr-pGr-pAr-pAr-pAr-pUr-pGr-pGr-pGr-pUr-pUr	1.26609e+06	ACAGCCACCAUGAAAUGGGUU	A	U	A	U	A	A	C	A	G	C
149-170	Ar-pCr-pAr-pAr-pCr-pCr-pUr-pGr-pGr-pAr-pCr-pCr-pAr-pAr-pGr-pUr-pUr-pCr-pUr-pGr-pGr-pAr	6039786	ACAACCUGGACCAAGUUCUGGA	U	G	G	A	U	A	C	A	A	C
416-437	Ar-pCr-pAr-pUr-pGr-pAr-pUr-pUr-pGr-pAr-pCr-pUr-pAr-pCr-pUr-pUr-pCr-pGr-pGr-pAr-pAr-pGr	686059	ACAUGAUUGACUACUUCGGAAG	U	C	C	U	A	A	C	A	U	G
357-379	Cr-pCr-pAr-pCr-pCr-pAr-pCr-pUr-pUr-pCr-pAr-pAr-pAr-pGr-pUr-pUr-pAr-pUr-pUr-pCr-pUr-pGr-pCr	1.39302e+06	CCACCACUUCAAAGUUAUUCUGC	G	A	C	G	A	C	C	A	C	C
468-489	Ar-pAr-pAr-pAr-pAr-pAr-pAr-pAr-pUr-pUr-pAr-pCr-pUr-pGr-pUr-pUr-pAr-pCr-pUr-pGr-pGr-pAr	216037	AAAAAAAAUUACUGUUACUGGA	G	A	C	G	G	A	A	A	A	A
708-730	Ar-pUr-pCr-pUr-pGr-pGr-pAr-pUr-pUr-pCr-pUr-pGr-pCr-pCr-pUr-pAr-pAr-pUr-pAr-pAr-pAr-pAr-pAr	198109	AUCUGGAUUCUGCCUAAUAAAAA	U	G	A	G	C	A	U	C	U	G
356-379	Ar-pCr-pCr-pAr-pCr-pCr-pAr-pCr-pUr-pUr-pCr-pAr-pAr-pAr-pGr-pUr-pUr-pAr-pUr-pUr-pCr-pUr-pGr-pCr	713074	ACCACCACUUCAAAGUUAUUCUGC	U	G	A	C	G	A	C	C	A	C
706-730	Gr-pCr-pAr-pUr-pCr-pUr-pGr-pGr-pAr-pUr-pUr-pCr-pUr-pGr-pCr-pCr-pUr-pAr-pAr-pUr-pAr-pAr-pAr-pAr-pAr	1.00751e+06	GCAUCUGGAUUCUGCCUAAUAAAAA	C	U	U	G	A	G	C	A	U	C
13-36	Ar-pAr-pAr-pAr-pGr-pAr-pAr-pGr-pAr-pGr-pUr-pAr-pAr-pGr-pAr-pAr-pGr-pAr-pAr-pAr-pUr-pAr-pUr-pAr	111792	AAAAGAAGAGUAAGAAGAAAUAUA	G	A	G	A	G	A	A	A	A	G
438-463	Ar-pCr-pCr-pUr-pUr-pAr-pCr-pGr-pAr-pAr-pGr-pGr-pAr-pAr-pUr-pUr-pGr-pCr-pUr-pGr-pUr-pUr-pUr-pUr-pCr-pGr	201746	ACCUUACGAAGGAAUUGCUGUUUUCG	G	G	A	A	G	A	C	C	U	U
353-379	Ar-pCr-pGr-pAr-pCr-pCr-pAr-pCr-pCr-pAr-pCr-pUr-pUr-pCr-pAr-pAr-pAr-pGr-pUr-pUr-pAr-pUr-pUr-pCr-pUr-pGr-pCr	1.09664e+06	ACGACCACCACUUCAAAGUUAUUCUGC	U	G	U	U	G	A	C	G	A	C
416-442	Ar-pCr-pAr-pUr-pGr-pAr-pUr-pUr-pGr-pAr-pCr-pUr-pAr-pCr-pUr-pUr-pCr-pGr-pGr-pAr-pAr-pGr-pAr-pCr-pCr-pUr-pUr	663633	ACAUGAUUGACUACUUCGGAAGACCUU	U	C	C	U	A	A	C	A	U	G
464-489	Ar-pCr-pGr-pGr-pAr-pAr-pAr-pAr-pAr-pAr-pAr-pAr-pUr-pUr-pAr-pCr-pUr-pGr-pUr-pUr-pAr-pCr-pUr-pGr-pGr-pAr	916385	ACGGAAAAAAAAUUACUGUUACUGGA	U	U	U	C	G	A	C	G	G	A
388-415	Ar-pCr-pUr-pCr-pUr-pGr-pGr-pUr-pUr-pAr-pUr-pUr-pGr-pAr-pCr-pGr-pGr-pAr-pGr-pUr-pUr-pAr-pCr-pUr-pCr-pCr-pUr-pAr	466540	ACUCUGGUUAUUGACGGAGUUACUCCUA	A	C	G	G	A	A	C	U	C	U
506-532	Ar-pCr-pAr-pAr-pAr-pAr-pUr-pUr-pAr-pUr-pUr-pGr-pAr-pCr-pGr-pAr-pAr-pAr-pGr-pAr-pCr-pUr-pGr-pAr-pUr-pUr-pAr	612445	ACAAAAUUAUUGACGAAAGACUGAUUA	C	G	G	A	A	A	C	A	A	A
171-199	Ar-pCr-pAr-pAr-pGr-pGr-pAr-pGr-pGr-pAr-pGr-pUr-pUr-pAr-pGr-pCr-pAr-pGr-pCr-pCr-pUr-pGr-pUr-pUr-pCr-pCr-pAr-pAr-pAr	2.36197e+06	ACAAGGAGGAGUUAGCAGCCUGUUCCAAA	C	U	G	G	A	A	C	A	A	G
64-94	Ar-pUr-pUr-pAr-pGr-pCr-pCr-pUr-pGr-pCr-pUr-pGr-pUr-pUr-pCr-pCr-pUr-pGr-pUr-pUr-pCr-pAr-pGr-pCr-pAr-pGr-pCr-pGr-pCr-pUr-pUr	180736	AUUAGCCUGCUGUUCCUGUUCAGCAGCGCUU	C	U	U	U	C	A	U	U	A	G
315-343	Ar-pCr-pAr-pAr-pAr-pUr-pUr-pGr-pAr-pAr-pAr-pAr-pAr-pAr-pUr-pUr-pUr-pUr-pCr-pAr-pAr-pAr-pGr-pUr-pUr-pGr-pUr-pUr-pUr	2702152	ACAAAUUGAAAAAAUUUUCAAAGUUGUUU	A	U	G	G	G	A	C	A	A	A
95-127	Ar-pCr-pAr-pGr-pCr-pGr-pUr-pUr-pUr-pUr-pCr-pAr-pCr-pUr-pCr-pUr-pGr-pGr-pAr-pAr-pGr-pAr-pCr-pUr-pUr-pCr-pGr-pUr-pUr-pGr-pGr-pAr-pGr	1.44286e+06	ACAGCGUUUUCACUCUGGAAGACUUCGUUGGAG	C	G	C	U	U	A	C	A	G	C
383-415	Ar-pCr-pGr-pGr-pAr-pAr-pCr-pUr-pCr-pUr-pGr-pGr-pUr-pUr-pAr-pUr-pUr-pGr-pAr-pCr-pGr-pGr-pAr-pGr-pUr-pUr-pAr-pCr-pUr-pCr-pCr-pUr-pAr	813977	ACGGAACUCUGGUUAUUGACGGAGUUACUCCUA	G	C	A	C	U	A	C	G	G	A
272-304	Ar-pCr-pGr-pUr-pUr-pAr-pUr-pUr-pAr-pUr-pUr-pCr-pCr-pUr-pUr-pAr-pCr-pGr-pAr-pAr-pGr-pGr-pAr-pCr-pUr-pGr-pAr-pGr-pCr-pGr-pGr-pAr-pGr	3052979	ACGUUAUUAUUCCUUACGAAGGACUGAGCGGAG	C	A	U	U	C	A	C	G	U	U
344-377	Ar-pCr-pCr-pCr-pUr-pGr-pUr-pUr-pGr-pAr-pCr-pGr-pAr-pCr-pCr-pAr-pCr-pCr-pAr-pCr-pUr-pUr-pCr-pAr-pAr-pAr-pGr-pUr-pUr-pAr-pUr-pUr-pCr-pUr	212663	ACCCUGUUGACGACCACCACUUCAAAGUUAUUCU	U	G	U	U	U	A	C	C	C	U
272-305	Ar-pCr-pGr-pUr-pUr-pAr-pUr-pUr-pAr-pUr-pUr-pCr-pCr-pUr-pUr-pAr-pCr-pGr-pAr-pAr-pGr-pGr-pAr-pCr-pUr-pGr-pAr-pGr-pCr-pGr-pGr-pAr-pGr-pAr	420869	ACGUUAUUAUUCCUUACGAAGGACUGAGCGGAGA	C	A	U	U	C	A	C	G	U	U
344-379	Ar-pCr-pCr-pCr-pUr-pGr-pUr-pUr-pGr-pAr-pCr-pGr-pAr-pCr-pCr-pAr-pCr-pCr-pAr-pCr-pUr-pUr-pCr-pAr-pAr-pAr-pGr-pUr-pUr-pAr-pUr-pUr-pCr-pUr-pGr-pCr	1.31373e+06	ACCCUGUUGACGACCACCACUUCAAAGUUAUUCUGC	U	G	U	U	U	A	C	C	C	U
380-415	Ar-pCr-pUr-pAr-pCr-pGr-pGr-pAr-pAr-pCr-pUr-pCr-pUr-pGr-pGr-pUr-pUr-pAr-pUr-pUr-pGr-pAr-pCr-pGr-pGr-pAr-pGr-pUr-pUr-pAr-pCr-pUr-pCr-pCr-pUr-pAr	4.1358e+06	ACUACGGAACUCUGGUUAUUGACGGAGUUACUCCUA	U	C	U	G	C	A	C	U	A	C
58-94	Ar-pCr-pUr-pUr-pUr-pCr-pAr-pUr-pUr-pAr-pGr-pCr-pCr-pUr-pGr-pCr-pUr-pGr-pUr-pUr-pCr-pCr-pUr-pGr-pUr-pUr-pCr-pAr-pGr-pCr-pAr-pGr-pCr-pGr-pCr-pUr-pUr	1.05769e+06	ACUUUCAUUAGCCUGCUGUUCCUGUUCAGCAGCGCUU	G	G	G	U	U	A	C	U	U	U
1-36	Ar-pUr-pAr-pAr-pGr-pAr-pGr-pAr-pGr-pAr-pAr-pAr-pAr-pGr-pAr-pAr-pGr-pAr-pGr-pUr-pAr-pAr-pGr-pAr-pAr-pGr-pAr-pAr-pAr-pUr-pAr-pUr-pAr	942308	AUAAGAGAGAAAAGAAGAGUAAGAAGAAAUAUA	-	A	G	A	A	A	U	A	A	G
378-415	Gr-pCr-pAr-pCr-pUr-pAr-pCr-pGr-pGr-pAr-pAr-pCr-pUr-pCr-pUr-pGr-pGr-pUr-pUr-pAr-pUr-pUr-pGr-pAr-pCr-pGr-pGr-pAr-pGr-pUr-pUr-pAr-pCr-pUr-pCr-pCr-pUr-pAr	887829	GCACUACGGAACUCUGGUUAUUGACGGAGUUACUCCUA	A	U	U	C	U	G	C	A	C	U
425-463	Ar-pCr-pUr-pAr-pCr-pUr-pUr-pCr-pGr-pGr-pAr-pAr-pGr-pAr-pCr-pCr-pUr-pUr-pAr-pCr-pGr-pAr-pAr-pGr-pGr-pAr-pAr-pUr-pUr-pGr-pCr-pUr-pGr-pUr-pUr-pUr-pUr-pCr-pGr	904118	ACUACUUCGGAAGACCUUACGAAGGAAUUGCUGUUUUCG	G	A	U	U	G	A	C	U	A	C
266-304	Ar-pCr-pAr-pUr-pUr-pCr-pAr-pCr-pGr-pUr-pUr-pAr-pUr-pUr-pAr-pUr-pUr-pCr-pCr-pUr-pUr-pAr-pCr-pGr-pAr-pAr-pGr-pGr-pAr-pCr-pUr-pGr-pAr-pGr-pCr-pGr-pGr-pAr-pGr	3.58274e+06	ACAUUCACGUUAUUAUUCCUUACGAAGGACUGAGCGGAG	A	A	U	U	G	A	C	A	U	U
95-134	Ar-pCr-pAr-pGr-pCr-pGr-pUr-pUr-pUr-pUr-pCr-pAr-pCr-pUr-pCr-pUr-pGr-pGr-pAr-pAr-pGr-pAr-pCr-pUr-pUr-pCr-pGr-pUr-pUr-pGr-pGr-pAr-pGr-pAr-pCr-pUr-pGr-pGr-pAr-pGr	3126306	ACAGCGUUUUCACUCUGGAAGACUUCGUUGGAGACUGGAG	C	G	C	U	U	A	C	A	G	C
315-352	Ar-pCr-pAr-pAr-pAr-pUr-pUr-pGr-pAr-pAr-pAr-pAr-pAr-pAr-pUr-pUr-pUr-pUr-pCr-pAr-pAr-pAr-pGr-pUr-pUr-pGr-pUr-pUr-pUr-pAr-pCr-pCr-pCr-pUr-pGr-pUr-pUr-pGr	1.25013e+06	ACAAAUUGAAAAAAUUUUCAAAGUUGUUUACCCUGUUG	A	U	G	G	G	A	C	A	A	A
266-305	Ar-pCr-pAr-pUr-pUr-pCr-pAr-pCr-pGr-pUr-pUr-pAr-pUr-pUr-pAr-pUr-pUr-pCr-pCr-pUr-pUr-pAr-pCr-pGr-pAr-pAr-pGr-pGr-pAr-pCr-pUr-pGr-pAr-pGr-pCr-pGr-pGr-pAr-pGr-pAr	627950	ACAUUCACGUUAUUAUUCCUUACGAAGGACUGAGCGGAGA	A	A	U	U	G	A	C	A	U	U
525-568	Ar-pCr-pUr-pGr-pAr-pUr-pUr-pAr-pAr-pCr-pCr-pCr-pUr-pGr-pAr-pCr-pGr-pGr-pAr-pAr-pGr-pCr-pCr-pUr-pGr-pCr-pUr-pGr-pUr-pUr-pCr-pAr-pGr-pAr-pGr-pUr-pUr-pAr-pCr-pUr-pAr-pUr-pUr-pAr	3.90847e+06	ACUGAUUAACCCUGACGGAAGCCUGCUGUUCAGAGUUACUAUUA	G	A	A	A	G	A	C	U	G	A
416-463	Ar-pCr-pAr-pUr-pGr-pAr-pUr-pUr-pGr-pAr-pCr-pUr-pAr-pCr-pUr-pUr-pCr-pGr-pGr-pAr-pAr-pGr-pAr-pCr-pCr-pUr-pUr-pAr-pCr-pGr-pAr-pAr-pGr-pGr-pAr-pAr-pUr-pUr-pGr-pCr-pUr-pGr-pUr-pUr-pUr-pUr-pCr-pGr	2.72223e+06	ACAUGAUUGACUACUUCGGAAGACCUUACGAAGGAAUUGCUGUUUUCG	U	C	C	U	A	A	C	A	U	G
518-568	Ar-pCr-pGr-pAr-pAr-pAr-pGr-pAr-pCr-pUr-pGr-pAr-pUr-pUr-pAr-pAr-pCr-pCr-pCr-pUr-pGr-pAr-pCr-pGr-pGr-pAr-pAr-pGr-pCr-pCr-pUr-pGr-pCr-pUr-pGr-pUr-pUr-pCr-pAr-pGr-pAr-pGr-pUr-pUr-pAr-pCr-pUr-pAr-pUr-pUr-pAr	2.7273e+06	ACGAAAGACUGAUUAACCCUGACGGAAGCCUGCUGUUCAGAGUUACUAUUA	U	A	U	U	G	A	C	G	A	A
679-730	Ar-pCr-pUr-pGr-pGr-pGr-pGr-pGr-pAr-pUr-pAr-pUr-pUr-pAr-pUr-pGr-pAr-pAr-pGr-pGr-pGr-pCr-pCr-pUr-pUr-pGr-pAr-pGr-pCr-pAr-pUr-pCr-pUr-pGr-pGr-pAr-pUr-pUr-pCr-pUr-pGr-pCr-pCr-pUr-pAr-pAr-pUr-pAr-pAr-pAr-pAr-pAr	412988	ACUGGGGGAUAUUAUGAAGGGCCUUGAGCAUCUGGAUUCUGCCUAAUAAAAA	A	C	U	A	A	A	C	U	G	G
200-254	Ar-pCr-pCr-pUr-pGr-pGr-pGr-pAr-pGr-pUr-pUr-pAr-pGr-pCr-pGr-pUr-pUr-pAr-pCr-pUr-pCr-pCr-pUr-pAr-pUr-pUr-pCr-pAr-pAr-pAr-pGr-pAr-pAr-pUr-pUr-pGr-pUr-pUr-pCr-pUr-pGr-pAr-pGr-pCr-pGr-pGr-pAr-pGr-pAr-pAr-pAr-pAr-pCr-pGr-pGr	326770	ACCUGGGAGUUAGCGUUACUCCUAUUCAAAGAAUUGUUCUGAGCGGAGAAAACGG	C	C	A	A	A	A	C	C	U	G
